# A Spatial Transcriptomics Study of the Brain-Electrode Interface in Rat Motor Cortex

**DOI:** 10.1101/2021.12.03.471147

**Authors:** Quentin A. Whitsitt, Bella Patel, Brad Hunt, Erin K. Purcell

**Affiliations:** Department of Biomedical Engineering, Michigan State University. East Lansing, Michigan, USA; Department of Electrical and Computer Engineering, Michigan State University. East Lansing, Michigan, USA

## Abstract

The study of the foreign body reaction to implanted electrodes in the brain is an important area of research for the future development of neuroprostheses and experimental electrophysiology. After electrode implantation in the brain, microglial activation, reactive astrogliosis, and neuronal cell death create an environment immediately surrounding the electrode that is significantly altered from its homeostatic state. To uncover physiological changes potentially affecting device function and longevity, spatial transcriptomics was implemented in this preliminary study to identify changes in gene expression driven by electrode implantation. This RNA-sequencing technique (10x Genomics, Visium) uses spatially coded, RNA-binding oligonucleotides on a microscope slide to spatially identify each sequencing read. For these experiments, sections of rat motor cortex implanted with Michigan-style silicon electrodes were mounted on the Visium slide for processing. Each tissue section was labeled for neurons and astrocytes using immunohistochemistry to provide a spatial reference for mapping each sequencing read relative to the device tract. Results from rat motor cortex at 24 hours, 1 week, and 6 weeks post implantation showed up to 5811 differentially expressed genes between implanted and non-implanted tissue sections. Many of these genes are related to biological mechanisms previously reported in studies of the foreign body response to implanted electrodes, while others are novel to this study. These results will provide a foundation for future work to both improve and measure the effects of gene expression on the long-term stability of recordings from implanted electrodes in the brain. Ongoing work will expand on these initial observations as we gain a better understanding of the dynamic, molecular changes taking place in the brain in response to electrode implantation.

## Supplementary material for "A Spatial Transcriptomics Study of the Brain-Electrode Interface in Rat Motor Cortex": Differential Gene Expression Analysis

### Sheet: Section vs. Naive Comparisons
24 Hour vs Naïve				1 Week vs. Naïve				6 Week vs. Naïve
FeatureName	24 Hour Log2 Fold Change	24 Hour P-value		FeatureName	1 Week Log2 Fold Change	1 Week P-value		FeatureName	6 Week Log2 Fold Change	6 Week P-value
AABR07000398.1	-4.5765	1.09083e-289		Gfap	3.70343	3.92989e-97		C3	3.22103	4.46026e-33
Gfap	4.35328	1.11042e-180		C3	5.00013	1.48531e-92		Cd74	3.00522	2.74484e-21
Hspb1	4.70338	3.49537e-135		Serping1	5.33619	5.81724e-82		Snrpn	-1.86118	2.42886e-14
Timp1	5.29007	4.07259e-99		Gpnmb	5.29847	1.47245e-79		Rprm	-2.05161	7.02237e-13
Fos	4.00609	1.71913e-92		Hmox1	5.54236	4.34018e-64		Basp1	-1.29648	1.01257e-12
S100a4	4.23041	1.28274e-89		Sparc	2.5868	8.1114e-63		Svop	-1.45245	1.01257e-12
Btg2	3.23516	2.27148e-84		Col3a1	5.44384	1.09358e-61		Sncg	1.97279	1.23877e-12
Arc	2.7878	1.99715e-80		Tmem176b	2.73267	5.14682e-58		AABR07070043.1	-1.67164	4.43006e-10
Gadd45g	3.47337	5.9601e-80		Tmem176a	2.84293	1.68822e-57		Nif3l1	-2.77072	4.43006e-10
Junb	2.66161	5.9601e-80		S100a4	4.01656	2.09898e-57		RT1-Da	2.65159	5.36134e-10
Vim	3.21318	1.09413e-79		A2m	5.66384	2.36603e-56		Pcp4	-1.13172	1.46697e-09
Serping1	4.29132	1.04797e-77		Vim	3.37897	2.54864e-56		Ccn1	2.55386	1.52416e-09
Rims1	-2.89537	5.845e-76		RT1-A1	3.57008	7.28605e-56		Camk2n1	-1.06656	7.0797e-09
Tspo	3.48959	3.02622e-74		Igf2	5.00062	2.96905e-55		RT1-N2	3.64313	8.84662e-09
Hs3st2	-3.27134	1.67794e-73		Col1a1	4.95768	1.34666e-53		Camkk2	-1.33556	2.51051e-08
Lcn2	5.78174	8.48212e-73		Cd68	5.00506	3.45423e-53		P2rx4	1.46333	3.31605e-08
Nr4a1	2.54073	1.32766e-71		C1qb	2.7097	2.52812e-51		RT1-Ba	2.90616	4.24293e-08
Tmeff1	-2.30472	2.26067e-71		Cyba	3.26481	4.36658e-51		Tle5	-1.34211	4.67287e-08
Igfbp2	2.99124	6.72166e-68		AABR07000398.1	-2.67875	6.22541e-51		Vegfb	-1.4398	4.77548e-08
Chi3l1	2.59031	1.33278e-66		C1qa	2.5508	2.72398e-47		Defb17	-5.7232	7.21555e-08
Fosb	3.11845	2.71339e-62		Spp1	7.31831	2.35371e-44		Ttc9b	-1.01087	8.40476e-08
Ifitm2	2.97873	3.1051e-62		Lgals3	4.1069	7.63307e-44		LOC100911515	-1.52315	9.12137e-08
Slc6a7	-2.9134	6.72193e-61		C1qc	2.85306	1.44304e-43		Ctsf	1.1344	1.88585e-07
Pcp4	-1.94259	9.93081e-59		Timp1	4.44867	4.69142e-43		Akt3	1.06518	1.04138e-06
Ifitm3	3.06261	3.04083e-58		Igfbp2	3.5744	1.20134e-41		RT1-CE4	1.18643	1.97809e-06
AC134224.1	-2.01537	4.39212e-57		Ifi30	3.21349	2.6934e-41		Siglec5	-2.97158	2.20566e-06
Bend6	-2.30446	8.99802e-57		Ctsz	2.98815	1.49865e-40		Bhmt	-3.90119	2.20566e-06
Ifitm1	4.79285	1.45149e-55		Rnaset2	2.30399	6.54013e-40		Plac8	2.07122	2.53417e-06
Prss22	-4.48094	1.45149e-55		RT1-CE4	2.62107	2.6276e-38		Cybb	2.34357	3.05475e-06
Rapgef4	-3.07365	2.36811e-55		Csf1r	2.43529	7.14081e-38		Cdk5r2	-1.59497	4.31215e-06
Ppp3cb	-2.3916	4.49541e-55		Adgre1	3.61602	2.18864e-37		Pkm	-1.06555	5.34625e-06
Fezf2	-2.67081	4.49541e-55		RT1-A2	2.52108	3.76725e-37		Arf1	-1.30029	5.34625e-06
Ptgds	3.02247	8.98784e-55		Fcrl2	6.38357	1.05777e-36		Sumo2	-1.45641	5.34625e-06
Spp1	7.09192	8.98784e-55		S100a6	2.7954	2.44634e-36		Actg1	-1.06638	5.46958e-06
Cebpd	3.2195	2.01636e-54		Fcer1g	2.41329	6.95938e-36		AABR07027407.1	-1.30744	5.99178e-06
AABR07026032.3	-2.38986	1.4039e-52		Tyrobp	2.21281	1.43277e-35		AABR07035218.1	-1.06944	6.00358e-06
Tyrobp	2.24681	2.2632e-52		Trem2	2.74509	1.66033e-35		RT1-Db1	2.08938	6.55947e-06
S100a6	2.88168	1.07402e-51		Apod	2.16944	7.30884e-35		Ccdc122	1.48166	6.68861e-06
AABR07015057.1	-3.15366	1.51994e-51		RT1-CE10	2.70843	1.31157e-34		Celf4	-1.53196	8.7317e-06
Sncg	2.99104	1.51994e-51		Aebp1	3.7174	7.36954e-34		Arhgap5	0.934453	9.37397e-06
Plac8	4.09769	1.35178e-50		Ifitm1	4.48413	8.8177e-34		Rnasek	-1.05997	1.19709e-05
Mt2A	2.02407	2.54858e-50		Ftl1	2.05172	1.16702e-32		Rnf11l1	-1.22982	1.30614e-05
Vwf	2.858	1.13868e-48		Cd63	1.93907	1.27837e-32		Syt6	-1.77834	1.30817e-05
Htr2a	-2.08591	2.02221e-48		S100a3	3.04014	1.3055e-32		LOC691427	-1.02276	1.52439e-05
Egr2	2.58996	3.56068e-47		Apoe	1.79339	1.42286e-32		Vim	1.32015	1.55115e-05
Islr	3.19286	4.63691e-46		Grn	2.05474	4.69451e-31		Spp1	5.09818	1.77785e-05
C3	3.14272	2.67085e-44		Cd74	3.99826	5.93469e-31		Cplx2	-0.915737	1.77785e-05
Rph3a	-3.32382	2.84061e-44		Cybb	4.07545	1.12373e-29		Actb	-0.881764	1.77785e-05
RT1-CE4	2.32912	4.63301e-44		Unc93b1	3.0705	3.28393e-29		Setx	1.10371	1.9026e-05
Pdpn	2.6297	3.19776e-43		Ifitm2	2.53824	3.42483e-29		Ccdc88a	0.913555	2.01444e-05
Cd63	1.86631	3.67137e-43		Lyz2	2.1549	5.21084e-28		Habp4	-1.10524	2.12786e-05
Mt-nd6	-1.82653	2.40421e-42		Pld4	2.43055	5.28828e-28		Prr7	-1.10969	2.50207e-05
Nrip3	-1.72445	3.73949e-42		Ncf1	3.43343	9.16318e-28		Slc8b1	-1.54554	2.50207e-05
Camk2a	-1.99455	1.7812e-41		Bgn	3.36938	1.60652e-27		Bod1l1	0.95404	2.9048e-05
Mobp	-1.89571	1.40868e-40		Cfh	2.65542	1.67249e-27		Col3a1	1.64967	2.97598e-05
Cd74	3.72823	1.4194e-40		Arpc1b	2.36562	8.36971e-27		Mrpl43	-1.21115	3.21679e-05
H3f3b	-1.97928	5.29786e-40		Fcgrt	2.31471	1.31569e-26		LOC100909840	-1.15431	3.23332e-05
Cplx2	-1.74676	7.83454e-40		Pltp	1.90213	2.01313e-26		Rif1	1.23432	5.11234e-05
Brsk1	-2.03377	1.3342e-39		Aqp1	5.85306	9.30813e-26		Pdyn	1.13798	5.26345e-05
Col3a1	3.4147	8.27507e-39		Ptgds	2.60411	1.11199e-25		Alcam	0.948539	5.26345e-05
Rxfp1	-2.76985	1.51143e-38		C1r	3.0705	3.62006e-25		Vwf	1.18102	5.72046e-05
Cyba	2.45877	1.80207e-38		Clu	1.62275	5.90198e-25		Taok1	0.963808	6.28505e-05
Dusp1	1.76355	6.62986e-38		Hspb1	2.88637	7.77933e-25		Abcg2	1.44635	7.48157e-05
Ctsz	2.41072	9.0112e-38		Lgals3bp	2.49781	1.44256e-24		Ndufc1	-0.835698	7.89552e-05
Rasl11a	2.34838	1.19562e-37		Fcgr2b	3.45713	1.6573e-24		AABR07015057.1	-1.00914	9.44746e-05
Crym	-1.64781	2.05482e-37		Slc11a1	3.72578	1.86611e-24		Serping1	2.2472	9.96264e-05
Arpc1b	2.24364	5.75556e-37		RT1-Da	3.92479	3.47173e-24		Dzip3	1.0399	9.96264e-05
Ephx2	-4.14974	8.06672e-37		Dnase2	2.24362	5.13559e-24		Zfp36	1.32825	0.000122358
Mt1	2.19447	2.35834e-36		Cfd	3.79861	3.47204e-23		Hdgf	-0.940294	0.000122358
Lgals1	1.96512	2.85229e-36		Ctsh	1.82926	5.53357e-23		Fcgr2b	1.76745	0.000122358
Serpinf1	4.0342	4.10111e-36		Tnnc2	-2.06589	6.55317e-23		Ttc3	0.816597	0.000134346
Ly86	2.92562	9.87188e-36		Lamp2	1.67315	8.63587e-23		Fbxo15	1.25465	0.000167055
Fxyd5	2.22576	4.49495e-35		Cxcl16	3.43971	1.6472e-22		Nipbl	0.931728	0.000171689
Igf2	2.92703	7.16017e-35		Cd53	2.39597	5.83663e-22		Hcfc1r1	-1.14053	0.00020305
Lcp1	2.49035	7.36632e-35		Fbln1	2.61243	6.22924e-22		Lcn2	2.34357	0.000218948
Id3	1.94554	9.58059e-35		Laptm5	2.49659	1.13286e-21		Lamp2	0.853079	0.000218948
Actr2	-1.78626	1.60995e-34		Ptprc	3.02146	1.619e-21		Cmc1	-0.923158	0.000240954
Col1a1	2.88538	1.61717e-34		Ifitm3	2.23921	1.74721e-21		H3f3b	-0.85435	0.000303948
Tmem176b	1.77114	4.03721e-34		Arhgdib	2.33521	2.07074e-21		Mex3b	0.923009	0.000326664
Gabra5	-1.65942	7.85996e-34		Rbp1	2.74557	4.49813e-21		Slc7a11	1.01606	0.000326664
Rbp1	2.962	1.25325e-33		Tspo	2.3665	5.98499e-21		Cobll1	1.13636	0.000326709
Clu	1.53588	2.55662e-33		NEWGENE_621351	4.78747	7.35694e-21		Ptgds	1.31115	0.000328466
Anxa2	2.79424	6.27629e-33		Cd44	3.92968	7.74951e-21		Vapb	-1.29921	0.000354151
Rspo2	-2.36546	7.99976e-33		Clic1	2.2821	1.07437e-20		Cdyl	1.00738	0.000367392
Svop	-1.81324	9.06614e-33		Scara3	2.13226	1.1813e-20		Zfp36l1	1.01982	0.000368091
RT1-T24-4	-3.95738	9.3528e-33		Anxa2	2.61811	3.44322e-20		Brsk1	-0.872361	0.000400683
Tuba1c	4.12639	1.89658e-32		Pcolce	4.0505	9.86574e-20		Cnih2	-0.751242	0.000414693
Tagln2	2.28033	8.52042e-32		Ucp2	2.20333	1.07562e-19		Oaz1	-0.780646	0.000440822
AC134224.2	-2.12695	1.00013e-31		Cfp	2.37298	1.50045e-19		AABR07033829.1	-1.22529	0.000582554
Anxa3	1.72845	1.16653e-31		Npc2	1.4733	2.50119e-19		Thy1	-0.817866	0.00059091
Psmb9	2.75244	1.16653e-31		Bcas1	1.48564	3.49987e-19		Foxc1	1.28145	0.00059091
Snca	-1.37794	1.39542e-31		Nnat	1.65028	3.60469e-19		Epn1	-0.897271	0.000669039
Prkcb	-2.24109	1.47082e-31		Sncg	2.69386	3.68454e-19		RGD1308134	-0.765406	0.000669039
RGD1564664	1.8735	2.96228e-31		Gjb2	2.87382	3.75211e-19		Tut4	0.957922	0.000689304
Tle5	-2.11277	4.1846e-31		Abca1	1.93106	5.47057e-19		C12H7orf61	-0.944041	0.00070687
Calca	3.50952	4.31663e-31		Lcp1	2.26391	5.47057e-19		A2m	2.07609	0.000707836
Rac2	3.31323	4.31663e-31		Chi3l1	1.67785	5.58974e-19		Ccdc186	0.919758	0.000721023
Top2a	5.25292	2.14712e-30		Tuba1c	3.59002	7.58708e-19		Itpr2	1.94569	0.000721023
LOC100911515	-2.47942	2.28841e-30		RT1-Db1	3.82881	8.8002e-19		Gpd1	-0.795644	0.000721023
Snrpn	-2.14823	3.58051e-30		NEWGENE_620180	2.72817	9.1485e-19		Prkar1b	-1.25105	0.000742461
C1qb	1.74805	5.86256e-30		Cp	3.20098	1.31579e-18		Scara3	0.960866	0.000773685
RT1-A1	2.4155	7.18317e-30		Scpep1	1.67678	1.85102e-18		Zbtb20	0.919042	0.000773685
AABR07027407.1	-2.54869	9.52563e-30		Gsn	1.7373	1.93887e-18		Smdt1	-0.820745	0.000782208
Tmem176a	1.7223	1.04805e-29		Lcn2	4.2681	2.08746e-18		Abcb4	0.895037	0.00079664
Ogn	4.48117	1.24134e-29		Ccl6	4.1634	2.18215e-18		Rasgef1a	-1.0176	0.000844893
AABR07033829.1	-4.11549	1.61422e-29		Fn1	2.24289	2.6998e-18		Hfe	2.74746	0.000844893
Actg1	-1.93693	3.37535e-29		Fabp7	1.57471	3.56062e-18		Kat6b	0.985449	0.000853849
Tagln	2.43267	3.55423e-29		Fcgr2a	1.93503	4.92919e-18		Ccndbp1	0.816211	0.00086374
Vps41	-1.94858	3.73694e-29		Fcgr3a	3.25102	5.5765e-18		Arhgef4	-1.3748	0.00086374
Capg	2.94196	4.76964e-29		Vat1	1.7569	6.73316e-18		Ralgps2	1.12855	0.00086374
Bcl11b	-1.90891	5.58165e-29		Cldn5	1.54349	8.30566e-18		Rnf227	-1.61169	0.00086374
Ifi30	2.3476	6.87467e-29		Rac2	2.83514	1.86677e-17		Vps13c	0.932097	0.000983689
Rab26	-1.57417	9.15184e-29		Ndufc1	-1.64761	1.89934e-17		S100a4	1.38667	0.00101291
Pycard	2.86335	1.36054e-28		Capg	2.63706	3.69987e-17		Sh3gl2	-1.27826	0.00101291
Tubb2b	1.5143	1.74533e-28		Cpz	4.99056	3.86278e-17		Nfia	0.884884	0.00101291
Rhoc	1.91457	1.86979e-28		Ctsd	1.36228	4.09327e-17		Nxph3	-1.02042	0.00101291
Crip1	1.95985	1.86979e-28		Col18a1	3.02298	4.91858e-17		Ifitm1	1.86869	0.00103332
RT1-CE10	1.95369	2.5714e-28		Mlc1	1.35213	5.04273e-17		Atp6ap1l	-1.45949	0.00104366
Ccn1	3.65246	2.57853e-28		Pdpn	2.33521	1.42355e-16		Anks1b	0.958628	0.00104366
Tmbim1	2.23742	3.29656e-28		Cmtm7	2.23895	1.42538e-16		Pcbd2	-0.832568	0.00110245
Apold1	1.87259	4.42327e-28		Tmem37	3.7117	1.85159e-16		Aox1	-1.91327	0.00118752
Msn	2.01281	9.65887e-28		Crabp2	3.61455	1.9106e-16		Ucma	-3.6788	0.0012225
Tmem150c	-1.85229	1.00976e-27		Serpinf1	3.59824	1.98247e-16		Ndufa3	-0.698024	0.00128664
Etv1	-1.34435	1.24289e-27		Myl9	2.10423	2.18998e-16		Huwe1	0.877591	0.00129162
A2m	3.59888	1.93437e-27		Lgmn	1.38025	3.26056e-16		Khsrp	-1.6788	0.00132585
Basp1	-1.3298	2.11106e-27		Ctsc	2.82531	3.41313e-16		Kcnj16	-1.78314	0.00132585
Mcm5	4.36925	2.35816e-27		Ephx1	1.78601	3.593e-16		Trip11	0.889564	0.00133838
C1r	2.51228	2.41656e-27		Fuca1	1.50513	4.44282e-16		Kdr	1.25827	0.0013482
Aebp1	2.7788	2.42642e-27		Cyp1b1	3.2291	6.77587e-16		Baiap2	-0.869986	0.00137282
Olfm3	-1.48184	2.46701e-27		Mrc1	2.54443	9.81241e-16		Mobp	-0.745451	0.00138103
Vat1l	-1.90782	3.0234e-27		Ctsf	1.42527	1.03889e-15		Ost4	-0.704782	0.00138921
Cnn3	1.52219	3.91902e-27		Vwf	2.19128	1.03889e-15		Serpinb1a	1.86552	0.00141903
RT1-Da	3.62389	4.18082e-27		Mt1	1.86371	1.18174e-15		Naglt1	-1.82319	0.00142169
Pgm2l1	-1.31927	5.54934e-27		Serpinh1	1.73425	1.90786e-15		Lin7b	-0.713236	0.00142179
Vstm2b	-1.57676	5.63787e-27		Cdkn1c	2.86955	2.26644e-15		Zfp292	0.77353	0.00142179
Gnao1	-1.80106	6.15375e-27		AC134224.3	-1.34194	2.69948e-15		Cox6b1	-0.679626	0.00145439
Inmt	5.89192	7.21499e-27		Ifngr1	1.55749	2.88279e-15		Plek	1.088	0.00148826
Gfra2	-1.61918	7.77816e-27		Mgp	1.68415	3.14233e-15		Sumo4	-1.06498	0.00149322
LOC100909840	-2.44584	7.83548e-27		RT1-T24-3	1.9717	3.32151e-15		Anp32a	-1.07889	0.00149322
Flna	2.18143	8.38993e-27		Apcdd1	1.99002	4.7284e-15		Slk	0.90616	0.00149426
Fcgr3a	3.53718	1.15736e-26		Islr	2.69714	4.93656e-15		Tnfrsf11b	0.835457	0.00155921
Napb	-2.88962	1.9784e-26		Mdk	1.46733	5.24918e-15		Kmt2a	1.08304	0.00155921
Cap2	-1.63514	2.87562e-26		Eva1b	2.22301	5.26934e-15		Spin1	-0.973879	0.00155921
Gpnmb	2.99358	3.78719e-26		Serpinb1a	3.4056	6.36203e-15		Srgn	0.836048	0.00155921
Ctxn3	1.93766	7.07558e-26		Bin2	2.06481	6.79455e-15		Ptprz1	0.744853	0.00156145
Ube2c	4.28559	1.11258e-25		B2m	1.25501	7.26213e-15		Kitlg	0.812586	0.00156145
Meis2	-1.4127	1.33475e-25		Lst1	3.8937	7.64143e-15		Zmym5	0.941493	0.00156145
Mgll	-1.8513	1.81725e-25		Cebpd	2.20693	7.67304e-15		Tesc	-0.794569	0.00156145
Lgals3	3.33577	2.3144e-25		Col15a1	3.4056	1.05645e-14		Cox8a	-0.662675	0.00161697
Kcnab1	-1.345	1.02481e-24		Slco2b1	1.76362	1.10265e-14		Uqcr11	-0.663462	0.00165793
Pcolce	3.84594	1.25693e-24		Rhoc	1.70877	1.35673e-14		Nfe2l2	0.837773	0.00166614
Nefm	-1.29154	1.69363e-24		Tagln	2.082	1.65811e-14		Fbxo44	-1.64843	0.00166614
Rarres2	1.50811	1.88247e-24		Tgfb1	3.12674	1.80215e-14		Notch2	1.03511	0.00168492
Clic1	2.36974	2.7102e-24		Tnfrsf1a	2.3031	1.81323e-14		LOC100360413	-0.774495	0.00169193
Nr4a2	1.803	3.35929e-24		Slc16a11	2.64661	1.8361e-14		Lgals3	1.7465	0.00180507
Psme1	1.4421	3.52481e-24		LOC100910284	2.02747	1.85379e-14		Atxn7l3	-0.98165	0.00190609
Bgn	2.40103	3.99752e-24		Pttg1ip	1.34266	2.10469e-14		Adprhl1	2.03489	0.00190609
Ppp2r2c	-2.97315	4.72559e-24		LOC100911486	3.86673	2.12046e-14		AABR07031445.1	-2.37924	0.00209158
Isg15	2.63368	4.84894e-24		Mxra8	2.56183	2.64375e-14		Gcnt2	1.29982	0.00220958
Gjb2	2.55702	4.87746e-24		Lgals1	1.56684	2.85302e-14		Psd3	0.794295	0.00222132
Klf4	2.13511	6.10571e-24		Ctsb	1.2235	3.36829e-14		Atp11c	2.00925	0.00224325
Fcer1g	1.81591	6.10571e-24		Mt2A	1.33669	3.65988e-14		LOC100912228	-0.889826	0.00232824
Fn1	1.98403	9.30148e-24		Slc44a1	1.42674	3.97752e-14		Fn1	0.96187	0.0023684
Neurod6	-1.33721	1.09973e-23		RT1-Ba	4.15562	4.12013e-14		Sptbn1	0.702496	0.00257874
Cpne4	-1.4193	1.09973e-23		Vsir	1.66119	4.31047e-14		Stxbp5l	1.07436	0.00257874
Myl12a	1.48677	1.56493e-23		Arl11	2.62424	5.07723e-14		Sec14l4	1.47648	0.00260308
Atxn7l3	-2.45346	2.11635e-23		Man2b1	1.74381	5.25886e-14		Cox14	-0.791502	0.00261883
Pkm	-1.67716	2.43364e-23		Pf4	2.58176	5.51234e-14		Htra4	1.2157	0.00285727
Slc1a2	-1.80435	2.51682e-23		Tcn2	1.80056	6.2219e-14		Cyyr1	0.884301	0.00285727
Coch	2.627	2.69519e-23		Colec12	2.32014	6.41879e-14		Gde1	-1.11833	0.00287376
Snurf	-2.35743	2.78485e-23		Foxc1	2.36512	6.62595e-14		Gng13	-0.647958	0.00287376
Cdk1	3.97439	2.99176e-23		Creg1	1.52421	7.93411e-14		Nudc	-0.983059	0.00294996
Habp4	-1.98783	3.34704e-23		Igfbp5	1.67806	9.48395e-14		LOC108349189	-0.685617	0.00300666
Hmox1	3.08678	4.93795e-23		NEWGENE_1308171	3.05838	1.03458e-13		Fxyd7	-0.666403	0.00305399
Tk1	3.20135	5.25669e-23		Mgst1	2.17695	1.18783e-13		Tpr	0.703133	0.00317934
Snrnp70	-1.32533	5.34488e-23		LOC100360841	-1.26104	1.73851e-13		Sox9	0.821891	0.00318629
Ap1ar	-2.98695	6.08032e-23		Gngt2	2.60328	2.04062e-13		Wsb2	-0.913267	0.00329375
Emp3	2.874	9.42683e-23		Lcat	1.99246	2.06829e-13		Crabp1	-1.30683	0.00338205
Mki67	4.38942	1.00331e-22		Cd81	1.16927	3.82738e-13		Ubr1	1.16172	0.00368666
Ch25h	3.02685	1.18602e-22		Ctsa	1.2003	3.97123e-13		Ptprb	1.28586	0.00378766
C1qc	1.75774	1.37037e-22		Fxyd5	1.75173	6.33645e-13		AABR07008439.1	1.42972	0.00380876
Cyp1b1	3.43673	1.4809e-22		Itgb4	3.86673	6.34774e-13		Serinc1	-0.851166	0.00395505
Pacsin1	-1.97739	2.41219e-22		LOC100912564	1.68071	6.40996e-13		Lmbrd2	0.910648	0.0040109
Mt-nd4l	-1.16822	2.77911e-22		Folr2	3.59002	7.20825e-13		Tmx3	1.13293	0.0040109
Chmp3	-1.45025	3.24118e-22		Cd37	2.84233	8.3619e-13		Fam107a	0.663074	0.00417056
Fbln1	2.06226	3.95888e-22		Psmb9	2.2536	8.58525e-13		AABR07014885.1	-1.38241	0.00424964
Scn3b	-1.23249	5.15956e-22		Tubb6	3.2681	1.07216e-12		AABR07052730.2	-0.873375	0.00433127
Arhgdib	2.33299	5.55389e-22		Fcgr1a	2.7857	1.18462e-12		Vps13a	0.781769	0.00434661
Atf2	-2.76919	5.79095e-22		Mfap2	3.59002	1.18462e-12		Igf2	1.62825	0.00485261
Psd3	-1.84985	5.79095e-22		Klk6	1.75352	1.43684e-12		Btbd2	-2.48616	0.00485261
Aldh1a2	2.81046	1.15705e-21		Stom	2.37913	1.43684e-12		Prr13	-0.91469	0.00485261
Serinc1	-2.02033	1.31898e-21		Srgn	1.41965	1.62965e-12		Mtch2	-0.777046	0.00493101
Spon1	-1.57857	1.3858e-21		Clec7a	6.07545	1.8513e-12		Cep350	0.86994	0.00493563
Esrrg	-1.52451	1.3858e-21		Cd48	1.60767	2.04002e-12		Colec12	1.16592	0.00493563
Rasgrp1	-2.50398	4.06662e-21		Shc1	2.0811	2.10785e-12		Cryab	-0.68281	0.00498505
Pdlim4	1.42654	4.34979e-21		Snhg11	-1.48043	3.805e-12		Cacng7	-1.15797	0.00503173
Cd14	4.97439	4.34979e-21		Sp110	2.7117	3.85638e-12		Lcp1	0.994033	0.00509615
Nckap1	-1.5467	4.48671e-21		Hsp90aa1	-1.1652	3.99611e-12		Pbrm1	0.764278	0.00512448
Akt3	-1.50833	4.55399e-21		Tnnt2	4.57066	4.18408e-12		Rrp9	-0.835307	0.00514096
Dact2	1.30455	5.11351e-21		Sfrp1	3.14411	4.32581e-12		Chl1	0.859239	0.00524627
Sptbn1	-1.26179	5.67983e-21		Zdhhc12	3.21466	4.37824e-12		Slco1a4	0.782507	0.00524627
LOC100363469	2.1141	7.30147e-21		Slfn2	1.93467	4.54854e-12		Myo5a	0.674835	0.00524627
Igfbp6	1.9242	8.4467e-21		Cyth4	2.2681	4.84022e-12		Gja1	0.654818	0.00530318
Cxcl13	4.20135	1.00756e-20		Aldh1a2	2.79416	4.965e-12		AC094217.1	0.77938	0.00540847
Ucp2	1.88709	1.27531e-20		Id3	1.41995	5.46593e-12		Osbpl8	1.04151	0.00544013
Sumo2	-2.57697	1.55252e-20		Irf8	2.37243	6.92912e-12		Mllt3	0.741802	0.00545335
Wasf3	-2.20539	1.95696e-20		Cd9	1.20448	7.62362e-12		Apc	0.67796	0.00545335
Panx1	-1.52883	2.0667e-20		Col4a5	2.37243	7.9207e-12		Egr3	-1.64966	0.00548504
Myl9	1.93041	3.19787e-20		Tlr2	2.9031	9.22707e-12		Cd53	0.946639	0.0056708
Aprt	1.56282	3.4634e-20		Pdlim4	1.30329	1.02508e-11		Snurf	-0.867997	0.00585161
Arf1	-2.12261	3.77282e-20		C1s	2.37913	1.13402e-11		Prex2	0.735881	0.00585161
Mgp	2.30366	4.21262e-20		Igsf1	1.72185	1.18086e-11		Tomm6	-0.75781	0.00586158
Msx1	3.38942	4.24375e-20		H1f4	-1.49124	1.57749e-11		Diras2	-1.09384	0.00613297
Ids	-3.643	5.44716e-20		Tmbim1	1.7211	1.59663e-11		Rab26	-0.658314	0.00618615
Prex2	-1.4959	6.27425e-20		Lilrb4	4.99056	1.6051e-11		Ndufv3	-0.63093	0.00618615
S100a16	1.19313	7.53236e-20		Emp3	2.47668	1.78472e-11		Esco1	0.745582	0.00657714
Gngt2	2.57434	7.62263e-20		Ifi47	3.15916	1.78472e-11		Prss22	-0.815653	0.00664666
Rprm	-2.08116	8.03759e-20		Clec4a1	2.82881	1.85964e-11		RT1-A1	0.983029	0.00664666
Prkacb	-2.4191	1.2783e-19		RGD1559482	2.53113	1.86921e-11		Praf2	-1.95182	0.0067801
Trim2	-1.08025	1.57805e-19		Ptpn6	2.1634	1.9036e-11		Pibf1	0.862571	0.00688217
Klhl29	-1.45541	1.76963e-19		Ly86	2.16856	1.97688e-11		RT1-T24-4	-1.18942	0.00688217
Aif1	1.31032	1.85196e-19		Pllp	1.1951	2.06392e-11		Sult1a1	0.970813	0.00713543
Eif4ebp1	1.84243	2.08041e-19		C1ql1	1.73645	2.09077e-11		Xkr6	1.42553	0.00716535
Diras2	-3.13414	2.21219e-19		Srebf1	1.33347	2.17105e-11		Mecom	1.55566	0.00723703
Kcnt2	-1.41729	2.45481e-19		Cd82	1.85736	2.17937e-11		Mtpn	-0.880436	0.00727451
Crabp2	3.14685	2.61199e-19		Anxa1	2.55622	2.17997e-11		Ralgapa1	0.842735	0.00727451
Foxc1	2.16354	3.81513e-19		Akr1b8	6.15562	2.4068e-11		Ppp1r14a	-0.669657	0.00737637
Hk1	-2.13317	3.81513e-19		Hexa	1.41937	2.68629e-11		Snu13	-0.997485	0.00741663
Sfxn5	-1.64222	4.02419e-19		Gm2a	1.27529	4.0219e-11		Myo9a	0.747898	0.00744291
Rnf6	-1.29919	4.1473e-19		Tln1	1.45807	4.25774e-11		Prdm4	-3.00073	0.00747575
Col18a1	2.65413	4.56703e-19		Tbxas1	3.03363	5.64376e-11		Selenop	-1.34949	0.0075349
Cadps	-2.40952	4.74483e-19		Ddost	1.2092	6.72964e-11		Ctxn1	-0.600553	0.0075349
Serpinh1	1.58185	5.08872e-19		Fkbp9	1.717	7.80743e-11		Tmem167b	-2.15273	0.00758674
Cacnb4	-1.43761	5.20583e-19		Plbd1	4.23157	7.98333e-11		LOC103690054	-0.717587	0.00769378
Trim37	-1.47184	5.47236e-19		Erp29	1.10458	8.19064e-11		Cops9	-0.597214	0.00815119
AABR07035218.1	-1.45188	6.98236e-19		Myo1f	2.82064	9.24064e-11		Gfap	0.781115	0.00819456
Homer1	-2.45459	7.39304e-19		Loxl1	2.46074	9.42261e-11		Nexmif	0.852721	0.00847097
Celf4	-2.68097	7.54758e-19		Aplp1	1.08496	9.74154e-11		RGD1561113	-0.745439	0.00852202
Eps15	-1.93412	7.58715e-19		Entpd2	1.94617	9.89839e-11		AABR07002065.2	2.69043	0.00866394
Hmgb2	1.76784	7.58715e-19		Aldh2	1.34919	1.34828e-10		Hectd1	0.750242	0.00867961
Prkce	-2.8863	8.13116e-19		Gpc3	3.00506	1.38785e-10		Cdc42ep5	1.43082	0.0086969
Abr	-2.36546	8.8503e-19		RGD1563400	2.42729	1.74071e-10		Resf1	0.990373	0.0086969
AABR07008439.1	2.39609	1.00959e-18		Osr1	3.98179	1.92256e-10		Plpp3	0.631572	0.0086969
Ano4	-1.56119	1.20749e-18		Pdgfrb	1.80481	1.92256e-10		Ppia	-0.58738	0.00876909
Camk4	-1.36137	1.58877e-18		Prelp	1.56979	2.97524e-10		LOC100360573	1.01369	0.00892701
Sh3gl2	-2.8394	1.61673e-18		Itm2a	1.12208	2.99644e-10		Zbtb10	1.55002	0.00908621
Ccn3	-1.08668	1.70031e-18		Naprt	1.90475	3.04833e-10		Tmem234	-1.25199	0.00932071
Fabp7	1.26554	1.79725e-18		Slc6a13	3.15262	3.07569e-10		AABR07012054.1	-1.0392	0.00944784
Vgf	-1.15742	1.93913e-18		Flna	1.70106	3.13077e-10		Kmt5a	-1.06067	0.00961154
Spint2	1.56029	2.30151e-18		Rcn3	2.22628	3.1401e-10		Hnrnpa3	-0.739133	0.0100099
Gdap1	-1.16408	2.30151e-18		LOC100912034	2.88958	3.33032e-10		Bhlhe40	-0.890853	0.0100956
Slc16a11	2.35791	2.31044e-18		Hexb	1.1715	3.37322e-10		Gucy1a2	1.05201	0.010258
Prkcg	-1.22812	3.41562e-18		Ehd4	1.51112	3.41678e-10		Dmwd	-1.6008	0.010259
Ptk2	-2.96813	3.64257e-18		Rarres2	1.24863	3.53503e-10		Pex11a	-0.983657	0.0105135
Rps27l	1.24703	3.96581e-18		Lpcat3	1.47585	3.85161e-10		Lsm6	-0.945906	0.0105839
LOC689899	-3.63465	4.43379e-18		Pros1	1.78178	3.97808e-10		Mtdh	0.702376	0.0106047
Shank1	-1.56838	4.84092e-18		Gpr84	2.2291	5.25777e-10		Lysmd4	-0.892509	0.011017
C1s	2.36789	5.14793e-18		Cd14	4.36121	6.04096e-10		Spint2	0.777174	0.0112361
Snx10	-2.51356	5.23748e-18		Egfl7	1.69061	6.30708e-10		LOC685699	-2.6788	0.0112855
Wipf3	-1.3541	5.28151e-18		Nckap1l	2.04378	6.78438e-10		Prpf40a	0.669236	0.0113667
Spred1	-2.45144	5.67281e-18		Dpp7	1.14765	8.23179e-10		AABR07051787.1	0.856235	0.0115621
Scara3	1.60683	5.97491e-18		Lamb2	1.61602	8.81966e-10		Prpf39	0.941609	0.0115679
Tnfrsf1a	1.95646	6.62719e-18		AABR07008439.1	2.24385	9.00902e-10		LOC108349682	-0.591762	0.0117928
Dpysl2	-1.90603	6.67088e-18		Psap	0.965522	9.52495e-10		ENSRNOG00000036813	-1.18695	0.0117928
Anks1b	-2.36546	7.42304e-18		Ccl19	2.74135	1.00268e-09		AABR07043358.1	-1.35687	0.0123137
Pnma8b	-1.44595	9.30527e-18		Itgb2	2.32468	1.02244e-09		Tnnc2	-0.622527	0.0124607
Pfn1	1.09449	9.30527e-18		Slc39a1	1.27056	1.03796e-09		Ramac	-0.614007	0.0126608
Shtn1	-1.85527	1.06792e-17		RGD1311595	-1.20769	1.04467e-09		Cdk5r1	-1.32266	0.0126608
Nsf	-1.0155	1.15567e-17		Tifab	2.07656	1.04467e-09		Rbx1	-0.687982	0.0130138
Ptbp1	1.53523	1.35652e-17		Enpp6	2.84233	1.16366e-09		Cgnl1	0.935544	0.0130138
LOC100359539	2.64736	1.50626e-17		Ddc	2.21747	1.34341e-09		Sgpp2	0.729813	0.0130566
Nptxr	-1.02224	1.6298e-17		Tmed10	1.13881	1.45292e-09		LOC108348172	-0.570636	0.0131006
Aqp4	1.11801	1.7107e-17		Tf	1.03598	1.6343e-09		Paox	-1.15993	0.0131115
B2m	1.07228	1.82159e-17		Timp2	1.12069	1.72195e-09		Amot	0.729075	0.0133477
Cd48	1.50916	1.95518e-17		Trh	4.60913	1.83129e-09		C1r	1.01719	0.0133805
Csnk2a1	-1.55469	2.15708e-17		Icam1	2.43649	1.89921e-09		Cyp1b1	1.50177	0.0134963
Hrh3	-1.14618	2.19825e-17		Bmp4	1.62424	1.93693e-09		Tnmd	-2.90119	0.0135009
Slc7a11	1.37596	2.22327e-17		Slc38a3	1.25151	2.1575e-09		Rac2	1.22452	0.0135009
Rnaset2	1.26333	2.27031e-17		Rps25	-1.04772	2.20825e-09		Islr	1.20205	0.0135303
Rasgef1a	-1.95884	2.51705e-17		Slc13a3	2.0457	2.21053e-09		Scand1	-0.581203	0.0135937
Synj1	-1.02085	2.57483e-17		Col4a1	1.58709	2.31359e-09		LOC100362027	-0.586339	0.0136822
Prg4	5.01391	2.5905e-17		Plbd2	1.10608	2.41412e-09		Dpysl2	-0.788031	0.0137373
Plp1	-1.02805	2.93951e-17		Crip1	1.36381	2.45955e-09		Nbeal1	1.06843	0.0137713
Ttll7	-1.49859	3.10262e-17		Itgb1	1.14411	2.757e-09		Tmem119	-0.881789	0.0148081
S100a9	3.84677	3.10661e-17		Rps10	-1.15532	2.87059e-09		Gne	-0.702728	0.014822
Sez6	-1.113	3.18645e-17		Ppp1r18	1.74762	2.94978e-09		Epm2a	-3.26376	0.0148924
Gne	-1.52858	4.18795e-17		Slc37a2	2.45713	3.08305e-09		Glrx2	-0.616681	0.0148924
Gmfg	1.73992	5.09835e-17		Cxcl13	3.90964	3.23843e-09		Zdbf2	0.936857	0.0149405
Srsf5	-1.55446	5.43299e-17		Tagln2	1.59051	3.23843e-09		Col1a1	1.23547	0.015026
Plcl1	-1.19554	6.03744e-17		Glmp	1.32902	3.32873e-09		LOC103693564	-1.59634	0.015398
Hnrnpul2	-1.65003	7.42797e-17		LOC108349606	1.20482	3.4525e-09		Tob1	0.628946	0.0156068
Slc39a12	1.99155	9.34399e-17		Anxa3	1.25059	4.0412e-09		Tns3	0.65521	0.0157917
Ptpn6	2.10702	9.67352e-17		Tcirg1	1.77469	4.09535e-09		RGD1560394	-0.573635	0.0160122
Fbxl16	-3.1404	1.07569e-16		Snap25	-0.994875	4.37636e-09		Tek	0.850665	0.0160555
Fbln2	2.15148	1.16594e-16		Col6a2	1.82302	4.40346e-09		Pclo	0.615025	0.0160576
AABR07024542.1	-1.11029	1.20927e-16		Dap	1.69419	4.46472e-09		Olig2	-0.704519	0.0160813
Rnf227	-2.92489	1.36784e-16		Tpp1	1.25867	5.03829e-09		Cox6a2	-0.703966	0.016097
Tomm70	-1.53444	1.37997e-16		Txnip	1.50365	5.63884e-09		Trim33	0.864513	0.0163587
Snhg11	-1.18407	1.39569e-16		Cpxm1	2.75352	5.77541e-09		Bdp1	0.739571	0.0164832
Zfyve9	-1.78792	1.41802e-16		AC111804.2	-1.08219	6.05913e-09		Cep135	0.97831	0.0164832
AABR07001432.1	-1.10269	1.50051e-16		Cxcr4	2.98179	6.51809e-09		Sec16b	1.5515	0.0164832
Frzb	-2.16336	1.60983e-16		Plac8	2.59526	6.59465e-09		Rab12	-1.21486	0.0164839
Cdk14	-1.24689	1.96052e-16		Clec2g	1.41565	7.16465e-09		Gigyf2	0.6299	0.0165463
Rab15	-1.07194	2.17786e-16		Dcn	1.5814	7.43841e-09		Cenpe	1.90616	0.0167581
Rpsa	1.02966	2.17786e-16		Tmem86a	1.59984	7.57677e-09		Rb1cc1	0.588428	0.0167581
Prrc2b	-2.26358	2.28743e-16		Slc29a3	1.57113	7.64537e-09		Uqcr10	-0.557873	0.0167581
Tspoap1	-2.83113	2.73064e-16		LOC100911372	0.940787	8.57316e-09		Tceal3	-0.970034	0.0168395
Golga2	-2.34059	2.81463e-16		Fyb1	2.00202	9.25663e-09		Etfb	0.616815	0.0170886
Stk39	-1.10145	2.8719e-16		Tspan4	1.80032	9.62385e-09		Zfp36l2	0.657974	0.0175454
Nlk	-1.02918	2.92021e-16		Mmp2	2.2681	9.72036e-09		LOC679894	0.809623	0.0175454
Wwc1	-1.78807	3.0239e-16		Slc7a11	1.28822	1.04303e-08		Sema5a	-0.739485	0.0176108
Cp	2.93499	3.0509e-16		Carhsp1	1.16931	1.10672e-08		Ankrd12	0.614901	0.0176108
Camkk2	-1.47454	3.28115e-16		Atp9a	1.77284	1.2238e-08		Ica1l	-1.30957	0.0177706
Crebrf	-1.23808	3.416e-16		Ramac	-1.12703	1.2911e-08		Itga1	1.81305	0.0178171
Slc30a9	-2.01541	3.46746e-16		Nsmf	0.927222	1.32201e-08		Dpyd	1.27337	0.0178171
Carhsp1	1.27986	3.60764e-16		Csf2ra	2.03363	1.38333e-08		Tgfbr3	0.79993	0.0178171
Rplp0	1.02882	3.67293e-16		Sting1	3.2681	1.47172e-08		Kif5b	0.603941	0.018062
Rps2	1.01769	4.26841e-16		Spi1	2.02417	1.55115e-08		Tax1bp1	0.582541	0.0181622
Tmem130	-0.98243	4.30629e-16		Man2b2	1.85131	1.56808e-08		Nbl1	-0.604347	0.0181622
Mbp	-0.976555	4.65484e-16		Slc15a3	2.23305	1.65486e-08		Prkce	-0.950607	0.0181622
Hba-a2	1.49078	4.77391e-16		Des	2.24385	1.65486e-08		Grcc10	-0.560333	0.0181655
Rps4x	1.01866	5.03161e-16		Gns	1.09896	1.65919e-08		Rasgrp1	-0.828549	0.0182082
Pafah1b1	-0.963753	5.81254e-16		Ddr1	1.26104	1.7442e-08		Rarres2	-0.740981	0.0184419
Srsf12	-1.3388	6.92648e-16		Abhd4	1.16451	1.81016e-08		Smc4	0.739838	0.018535
Gabra3	-2.71637	6.92648e-16		Kank2	2.1195	1.8898e-08		Susd6	0.993623	0.018535
Cdk5r2	-2.25855	7.92061e-16		Lamp1	0.919201	1.93585e-08		Hspe1	-0.593752	0.0185534
Syngap1	-2.68739	8.21628e-16		Slc22a8	1.88343	2.13595e-08		Erbin	0.671837	0.01864
Hba-a1	1.41072	8.26134e-16		P2rx4	1.46656	2.1648e-08		Nop10	-0.556114	0.01864
Lsp1	3.64352	9.29864e-16		Glipr1	3.11609	2.38965e-08		Jdp2	-0.787737	0.01864
Cd99	1.19225	9.63525e-16		Sirt2	0.959854	2.41374e-08		Cacna2d2	-2.04804	0.01864
Slc25a22	-1.14334	9.83118e-16		Mgmt	1.71319	2.47848e-08		Ppp2r2c	-0.858623	0.01864
Lgals3bp	1.71967	1.00778e-15		Lhfpl2	1.72378	2.72362e-08		Mpc2	-0.564639	0.01864
Gpc1	-1.12564	1.03661e-15		Phyhd1	1.42387	2.82464e-08		Fam13b	0.600495	0.01864
Cnr1	-1.03479	1.04165e-15		Cd99	1.12732	2.8917e-08		Ube3b	-1.78572	0.01864
Rpl29	0.997993	1.11579e-15		Isyna1	1.16419	2.92279e-08		Tm4sf1	0.89255	0.0186569
LOC108348175	-1.24722	1.15328e-15		Ccdc80	1.55558	3.02485e-08		Supt16h	0.709817	0.0186569
RT1-A2	1.475	1.15328e-15		Gstp1	0.949627	3.06938e-08		Ccdc9	-1.13252	0.0186895
Dok6	-2.5802	1.24072e-15		Scaf1	1.15786	3.15799e-08		Gcc2	0.587424	0.0187135
Trim54	-1.51747	1.48624e-15		Pon2	1.03018	3.67878e-08		Mapk1	-0.878572	0.0190423
Plek	2.0145	1.49237e-15		Sclt1	-1.29923	3.9e-08		Rbm3	0.582287	0.019117
Sult6b1	3.03619	1.56489e-15		Gltp	1.05562	4.08156e-08		Diras1	-1.79428	0.0192898
Cd44	3.32231	1.61187e-15		Sec14l4	2.2681	4.41457e-08		Cadm4	-0.888595	0.0200582
Cmas	-1.03633	1.91825e-15		Bcam	1.67315	4.56437e-08		Ndufb4	-0.543979	0.0202096
Bmp2	2.357	1.96467e-15		Rab13	1.29764	4.56437e-08		Tox3	0.795494	0.020286
Pak1	-0.959218	2.18153e-15		Epsti1	2.1005	5.29717e-08		Srcin1	-1.10849	0.0205547
LOC100134871	1.34516	2.38299e-15		Lrp10	1.38338	5.65826e-08		Ucp2	0.846289	0.0209778
Dlc1	-1.23107	2.73733e-15		Lepr	2.59824	6.11663e-08		Smim29	-0.572911	0.0211853
Septin3	-2.47352	2.80982e-15		P2ry6	1.96723	6.11895e-08		Syngap1	-1.04137	0.0213458
Kcnc2	-1.03377	2.88073e-15		Tax1bp3	1.53736	6.1674e-08		Frrs1l	-0.717973	0.0214448
Arl4d	1.20866	2.95422e-15		Aif1	1.02352	6.62284e-08		Hid1	-0.6008	0.0218037
Tram1l1	-1.21564	3.05104e-15		Galns	1.50748	6.6659e-08		Ank2	0.594474	0.022032
RT1-N2	4.03968	3.09737e-15		Flnc	3.03363	7.32161e-08		Zbed5	-0.544467	0.0223918
Nectin1	-1.31637	3.17887e-15		Cmklr1	2.94617	7.51543e-08		Prim2	0.79295	0.0225469
Rnf11l1	-1.71339	3.29769e-15		Ninj1	1.06646	8.22277e-08		Kansl1l	1.30305	0.0225469
Aurkb	5.67893	4.15742e-15		Msn	1.47292	9.43594e-08		Wdr82	-1.09384	0.022755
RT1-Ba	3.29631	4.1999e-15		Itih3	0.932029	1.01952e-07		LOC100362751	-1.09384	0.022755
Tox	-1.45574	5.06315e-15		Myl12a	1.06347	1.04608e-07		Cxcl13	2.08673	0.0236225
Mapk1	-2.17905	5.22376e-15		Smpdl3a	1.4774	1.07011e-07		Inmt	2.90616	0.0236311
S100a11	2.82683	5.32421e-15		Efemp1	2.11982	1.07891e-07		Tmem176b	0.771618	0.0237774
Tubb6	3.61182	5.35431e-15		Arhgap45	2.56508	1.08496e-07		Rora	0.97464	0.0240362
Rps20	0.976772	5.65737e-15		Mt-nd4l	-0.950496	1.08983e-07		Sec23a	-1.16423	0.0246006
Fcgr2b	2.49003	5.65737e-15		Tspan8	2.31963	1.09057e-07		Tspan1	-1.33591	0.0246645
Rap2a	-1.96871	5.78833e-15		Dse	1.66237	1.09381e-07		Xrn1	0.838473	0.0246645
Galnt16	-1.08652	5.95057e-15		Dynlt1	1.28086	1.19293e-07		Mmrn2	1.1432	0.0246645
Dagla	-1.114	6.35289e-15		Bcap31	0.944238	1.2228e-07		Jmjd1c	0.587456	0.0246645
Lbp	5.66244	6.35289e-15		LOC691141	5.2681	1.2228e-07		Zdhhc12	1.58969	0.0251363
Gria3	-0.989385	6.35289e-15		Hk2	1.56658	1.27298e-07		Cdc42	-0.579068	0.0251363
Magi2	-2.08905	6.54408e-15		Elk1	1.05094	1.28327e-07		Zfp771	-0.665667	0.0251651
Arhgef4	-2.72803	7.27915e-15		Ano6	1.53113	1.35029e-07		Nell1	0.60437	0.0253494
Ube2l6	1.91994	7.33346e-15		Pdia3	0.896213	1.39028e-07		Thbd	1.37182	0.0262171
Des	2.83911	7.52406e-15		Col9a2	2.67199	1.39028e-07		Grm3	0.601139	0.0263036
Ano3	-1.02438	7.55015e-15		Coch	1.97264	1.64119e-07		Iqgap1	1.15992	0.0264727
Ldb2	-1.09884	8.16572e-15		Gng14	4.11609	1.67212e-07		Rps18l1	1.15992	0.0264727
Rgs10	1.02756	8.89278e-15		Prcp	1.866	1.70117e-07		Cystm1	-0.771314	0.0264727
Msln	5.64576	9.9784e-15		Lrg1	2.08367	1.73457e-07		Cul5	0.676095	0.0267247
Casp1	2.46743	1.018e-14		AABR07039446.2	2.60328	1.91205e-07		Slc24a2	0.647491	0.0269787
Anxa1	2.20998	1.07119e-14		Orai1	1.53808	1.91477e-07		Secisbp2l	0.586237	0.0270009
Srgn	1.43554	1.09314e-14		Cyp4f6	1.87217	1.91535e-07		AABR07035722.1	3.40866	0.0271791
Mrpl43	-1.73986	1.10631e-14		Spint2	1.2374	1.91765e-07		Atp5me	-0.526016	0.0272585
Cep126	-2.05734	1.14979e-14		Htra3	1.5721	2.03368e-07		LOC100364435	-0.531524	0.0274233
Pld4	1.58732	1.21652e-14		Pwwp2a	-1.34743	2.06562e-07		Snx10	-0.684679	0.027799
Luzp2	-1.5215	1.28467e-14		Ctss	1.26278	2.0805e-07		Ctxn3	0.785306	0.0284912
Ermn	-1.31102	1.32125e-14		Vsnl1	-0.894965	2.09853e-07		LOC100361025	-0.757874	0.0285341
Sik1	1.49578	1.46984e-14		Ncam1	1.20074	2.09853e-07		Gpm6b	0.556433	0.0287973
Grin2b	-1.05527	1.6517e-14		Ccl3	2.79416	2.11807e-07		Myof	1.30871	0.029269
Mlip	-1.42584	1.67854e-14		Apobec1	2.38227	2.2101e-07		Gcnt1	1.34226	0.0294632
Mal	-1.08367	1.70307e-14		C12H7orf61	1.09265	2.30039e-07		Prkacb	-0.799554	0.0294632
Plxna1	-1.27841	1.82933e-14		Egr1	-0.967226	2.52631e-07		Cacnb4	0.602246	0.0294632
Camk1g	-1.35861	2.25221e-14		NEWGENE_1308624	1.91446	2.55443e-07		Btg2	0.808804	0.0294632
Kalrn	-1.8932	2.35844e-14		Fbxo10	-1.73501	2.69851e-07		H2az1	-0.778338	0.0294681
Siglec5	-4.07328	2.62392e-14		Slpi	5.64661	2.78153e-07		Kif2a	0.696983	0.0294938
Pex5l	-1.26446	2.79781e-14		Satb2	-1.01743	2.82067e-07		Rasgrp3	0.748619	0.029588
Dock9	-1.07728	2.79781e-14		Lpar1	1.0701	2.91547e-07		Hs3st2	-0.592293	0.0297254
Ctnnb1	-2.07268	2.90356e-14		Il4r	1.94617	2.92553e-07		AABR07037528.1	1.74746	0.0297254
P2rx4	1.52678	2.91034e-14		Phlda3	1.30606	3.01492e-07		Hbb	0.848009	0.0297453
Rps5	0.957804	3.2096e-14		LOC100360117	0.854329	3.05462e-07		Atp5md	-0.524518	0.0297453
Ifi27l2b	1.80446	3.33504e-14		Plek	1.53829	3.30743e-07		Gabrb3	-1.02119	0.0300855
Elavl4	-0.954897	3.90524e-14		Il10rb	1.68901	3.30743e-07		Shisa4	-1.11621	0.030331
Robo2	-0.988934	4.25367e-14		Pja1	-0.910047	3.337e-07		Cdc123	-0.590869	0.030331
AABR07016141.1	-2.50633	4.42066e-14		S100a11	2.50076	3.34979e-07		Ndufab1	-0.528287	0.030452
Cadm2	-2.54604	4.42066e-14		Was	2.73466	3.44951e-07		Mkln1	0.767714	0.030452
Cadm4	-1.92889	4.46286e-14		LOC103693375	-0.938125	3.44951e-07		Dok5	-0.699462	0.030452
Ilf3	-1.38041	4.57139e-14		LOC685963	-0.880551	3.46628e-07		Lonrf3	0.881498	0.0307527
Egr4	1.12619	4.62859e-14		Gpm6b	0.862593	3.46652e-07		Ndufb6	-0.524053	0.0311453
Phyhd1	1.46955	4.95327e-14		Hyou1	1.03363	3.60449e-07		Sparc	0.558264	0.0311453
Sema7a	-2.17784	5.13027e-14		Mpzl1	1.10982	3.64095e-07		Hes1	-0.620855	0.0311453
Mtpn	-1.75387	5.22253e-14		Fas	3.21919	3.82591e-07		Dynll1	-0.516995	0.0311453
Nxph3	-1.72928	5.75155e-14		LOC689899	-3.60842	3.84502e-07		Calm2	-0.517622	0.0311533
Gls	-0.921312	6.0676e-14		Ssc5d	2.43159	3.87402e-07		Yjefn3	-0.812285	0.0313713
Mcm3	3.46743	6.10654e-14		Atp1a3	0.831383	4.2544e-07		Abi2	-1.04445	0.0317958
Klhl8	-1.09059	6.24253e-14		Ctsl	0.874614	4.3741e-07		AABR07001591.1	-1.47527	0.0321149
Gbp2	2.49252	6.50644e-14		Gmfg	1.44442	4.39246e-07		Notch1	0.790194	0.0321149
B3galt2	-1.05258	7.00889e-14		Olfml3	2.65244	4.43653e-07		AABR07052486.1	1.05816	0.0321149
Spc24	1.95646	7.12159e-14		Grin2b	-1.02859	4.77989e-07		Tedc1	0.916356	0.0321149
Fam49a	-0.926774	7.20875e-14		Tap1	2.0572	4.77989e-07		AABR07072236.1	0.650262	0.0321149
Psmd10	-2.96107	7.26279e-14		LOC103693430	-0.917545	4.79786e-07		Sprr1a	-1.12861	0.0330533
Cavin1	1.33666	7.42677e-14		Cap1	0.881719	4.87838e-07		Pygb	-0.938669	0.0330533
Slc6a13	3.09649	7.58484e-14		Slfn13	3.20251	4.92852e-07		Gnb1	-0.587401	0.0330533
Gal	3.9088	7.85284e-14		Pycard	1.80676	4.96326e-07		Baz2b	0.639559	0.0336653
Myh10	-0.94296	8.00815e-14		Ptgs1	1.56284	5.09455e-07		Pcbd1	-0.692542	0.0337684
AABR07054370.1	-1.97981	8.32372e-14		Hck	2.12305	5.09455e-07		Zhx3	-1.07112	0.0339095
Slc4a4	-1.39505	8.68307e-14		Plod1	1.45313	5.13333e-07		Fxyd6	-0.620835	0.0339649
Nudc	-1.84279	8.8262e-14		Psip1	-0.914646	5.21201e-07		Rapgef4	-0.621799	0.0342305
Apc	-1.0551	8.8343e-14		Kcnn4	4.33849	5.27784e-07		Rnf214	0.786579	0.0343844
Sptssb	-1.31903	8.93009e-14		Ltbr	1.75352	5.27784e-07		Gltpd2	-0.621087	0.0347993
Mcm6	2.2255	9.63989e-14		Serinc1	1.10012	5.50413e-07		Flii	-0.589416	0.0348509
C2cd5	-1.09783	9.68691e-14		Fndc1	2.53113	5.66101e-07		Gnao1	-0.599368	0.035218
LOC299282	4.2195	9.96392e-14		Entpd1	1.27282	5.78238e-07		Lpar4	1.3212	0.0356045
Cacng7	-2.34987	1.01808e-13		Cideb	3.0457	5.9246e-07		Bloc1s3	-0.875839	0.0362633
Tpx2	1.4533	1.01808e-13		Cldn11	0.908434	6.11612e-07		AABR07011996.1	0.723957	0.0362633
Eva1b	1.78115	1.04561e-13		Eml2	0.987769	6.87992e-07		Ephb6	-0.573521	0.0362633
Pnma2	-1.81066	1.06662e-13		Slc14a1	1.19169	7.26961e-07		Zfp831	-1.90119	0.0362633
Pde10a	-2.05352	1.07552e-13		Hmgcs1	-0.918802	7.28488e-07		Ybx1-ps3	-0.656818	0.0362633
AABR07046707.1	-0.95914	1.1991e-13		Fcna	2.15916	7.3212e-07		Nop16	-0.550628	0.0362633
Ncf4	2.81444	1.27017e-13		LOC100360218	1.70224	7.46711e-07		Zic3	0.865518	0.0368512
Psme2	1.08097	1.41825e-13		Ugt1a6	1.4643	7.51521e-07		Rasl11a	0.748439	0.0369793
Oxr1	-0.901169	1.46352e-13		LOC100362027	-0.916992	7.51521e-07		Synpr	-0.985984	0.0371128
AABR07070043.1	-1.54891	1.46692e-13		Ergic3	0.892838	7.63703e-07		Mea1	-0.525674	0.0372478
Sdc1	3.65246	1.55404e-13		Bmp7	2.7117	8.13807e-07		Col12a1	1.04499	0.037461
Mt-atp8	-0.882213	1.55404e-13		Rapgef2	-0.927282	8.69652e-07		Arl1	-0.863227	0.0375487
Mapk11	-1.21723	1.58963e-13		Eng	1.39027	8.964e-07		Itgb8	1.09257	0.0387207
Impact	-0.903463	1.61167e-13		Cavin1	1.21163	9.72172e-07		Dck	-1.1763	0.0388989
Tpbg	-1.30406	1.63216e-13		Rbp4	1.04985	1.01209e-06		AABR07010985.1	1.50562	0.038967
Ctnna2	-2.66803	1.90159e-13		Fkbp10	1.83598	1.16463e-06		Atrx	0.533275	0.038967
AABR07028769.1	-1.05235	2.23921e-13		Sgpl1	1.10781	1.19014e-06		Hlx	3.3212	0.038967
Cenpf	4.17369	2.30235e-13		Slc22a6	3.2681	1.28017e-06		U2surp	0.602082	0.0391576
Fcgr1a	2.51073	2.39137e-13		Angpt2	3.53113	1.30084e-06		Mfge8	0.554526	0.0393088
S100a13	0.972127	2.4071e-13		Notch2	1.39597	1.33131e-06		Nudt15	-1.6788	0.0397549
Hopx	0.960538	2.4071e-13		Bsg	0.791251	1.33131e-06		Grk2	-0.678802	0.0404653
Dgkb	-0.961989	2.49436e-13		Camk2n1	-0.846284	1.38099e-06		LOC100910944	-0.515567	0.0404653
Akap6	-1.18117	2.60503e-13		Tnn	3.82064	1.42672e-06		Lingo1	-0.529532	0.0404653
AABR07068341.1	-2.03327	2.60503e-13		Csf1	1.5482	1.60138e-06		Tnr	0.759319	0.0404653
Hectd4	-2.03327	2.60503e-13		Nlk	-0.891238	1.65369e-06		Lrrc8a	-0.970568	0.0406059
Dmxl2	-0.934323	2.63556e-13		Moxd1	1.12336	1.72207e-06		Cacna1e	1.01509	0.0410855
Id1	1.22222	2.742e-13		Tns3	0.942793	1.75194e-06		Elovl5	-2.04137	0.0415134
LOC108351137	0.920505	2.95709e-13		Vtn	1.28924	1.79609e-06		Filip1	1.10547	0.0416363
Rps10	0.96022	3.099e-13		Csf3r	2.45518	1.89303e-06		Pabpn1	-0.520309	0.0416707
Atrnl1	-2.23618	3.13101e-13		Cnpy3	0.997782	1.93295e-06		Aadat	0.726454	0.0419498
LOC100360057	0.919563	3.13575e-13		Tubb3	0.803882	1.93295e-06		Ctxn2	-0.713154	0.0421127
Nes	2.78174	3.22681e-13		Rps27l	0.943238	1.98864e-06		Gtpbp1	-1.43087	0.0429435
Foxp2	-1.97844	3.22681e-13		Msln	5.11609	1.9976e-06		Add3	0.544927	0.0429655
Myo5a	-1.02198	3.59483e-13		Tinagl1	1.83925	2.07403e-06		Cdh7	0.632399	0.0431657
Lrrn2	-0.991592	3.59483e-13		Bnip3	-0.85049	2.10396e-06		Tnn	2.38009	0.0431657
Rpl19	0.90507	3.59483e-13		Tpcn2	2.36121	2.10396e-06		Ppp3cb	-0.547471	0.0431657
Mx1	3.02685	3.81027e-13		Ccn1	2.36121	2.10396e-06		Bmyc	-0.745254	0.0432691
Elavl2	-0.980422	3.88639e-13		Tgfbr1	1.00629	2.11072e-06		Serf2	-0.502056	0.0433039
Pcna	1.04772	3.93277e-13		Glb1	1.17749	2.31807e-06		Cd302	0.619221	0.043312
Arhgap25	-1.82719	4.04308e-13		Adam15	1.05125	2.33006e-06		Ap1ar	-0.791277	0.0436189
Chst8	-1.6353	4.08652e-13		Mpc2	-0.887389	2.33006e-06		Srm	-1.37395	0.0437351
Ank2	-1.03311	4.11459e-13		Cd86	3.2681	2.33006e-06		Fscn1	-1.37395	0.0437351
RT1-Db1	3.03328	4.13126e-13		Gadd45g	1.28497	2.44356e-06		Garnl3	-0.916494	0.043848
Lamb2	1.42303	4.13672e-13		LOC108348172	0.773174	2.51068e-06		Zfp606	-1.90119	0.0444018
Inpp5d	1.2238	4.40761e-13		Bst2	1.78944	2.61031e-06		Rnf5	-0.531489	0.0450047
Rnf112	-0.945313	4.68159e-13		Retreg3	1.27089	2.72277e-06		Clec14a	0.99927	0.045478
Azin1	-0.920975	4.9633e-13		Axl	1.05221	2.85228e-06		Slc4a4	0.607555	0.0455212
Rbfox2	-1.71513	5.03439e-13		Ch25h	2.2998	2.91402e-06		Fbxl16	-1.16423	0.0457686
Mpped1	-0.902425	5.26537e-13		AC134224.2	-1.20764	2.93822e-06		Sox7	1.86552	0.0457686
Cyp26b1	-1.72392	5.37933e-13		AC141489.1	-0.84051	3.0796e-06		Fabp3	-0.531489	0.0461981
Usp46	-0.921253	5.79341e-13		Emilin1	1.77214	3.0796e-06		Sema7a	-0.81898	0.0463498
Cdc42ep5	2.38096	5.8688e-13		Slamf9	4.1941	3.14225e-06		LOC100910838	-0.908284	0.0464655
Cacnb1	-1.02575	5.9391e-13		Cndp1	2.2681	3.2718e-06		Brf2	-0.686456	0.0466653
Mcfd2	-1.02268	5.93938e-13		Fmo1	2.61602	3.36775e-06		Ftl1	-0.500614	0.0468304
Ccl4	3.11027	5.93938e-13		Ttc23	2.32468	3.4811e-06		RGD1560398	-3.00073	0.0468304
RT1-T24-3	1.51018	5.95991e-13		Fzd2	1.67608	3.6884e-06		Pms1	0.791225	0.0469247
Plcb1	-0.96892	6.1033e-13		Dok3	3.06164	3.72753e-06		AABR07054370.1	-0.775018	0.0473012
Celf5	-0.926891	6.3914e-13		Ppp3ca	-0.82988	3.73544e-06		Tmem87b	0.610442	0.0473472
G3bp2	-2.04899	6.75987e-13		Siglec1	3.88477	3.83481e-06		Lekr1	0.740027	0.0475052
Atp6ap2	-0.867783	6.78055e-13		Neurl1	0.827046	4.28418e-06		Ppp1r9a	0.61288	0.0475052
Abi2	-2.75913	6.89112e-13		Mag	0.926329	4.31542e-06		Rab2a	-0.567545	0.0480287
Hnrnpa3	-1.30283	7.04034e-13		Mbp	0.774973	4.31542e-06		Stx1a	-0.505725	0.0480287
Pcsk5	-1.74097	7.2862e-13		Gpsm3	2.07741	4.32984e-06		AABR07039234.1	1.13749	0.0482875
Cdh10	-1.0687	7.3495e-13		Vwa1	1.38977	4.42899e-06		F13a1	1.64313	0.0482875
Sulf2	-0.996318	7.36661e-13		Tnfrsf19	1.04119	4.62125e-06		Tmem91	-1.07614	0.0483275
Zbtb11	-1.05996	7.54578e-13		Evi2a	0.970334	4.71383e-06		Atp6v1f	-0.496798	0.0483275
B3gat1	-0.983658	7.56613e-13		Magt1	1.02049	4.73424e-06		Cenpb	-0.797447	0.0483275
Sp110	2.46743	7.91173e-13		Cdyl	-1.78719	4.85154e-06		Arl4d	-0.598982	0.0483275
Cks2	3.23073	7.95988e-13		Degs1	0.913827	5.03341e-06		Rps19l2	-0.500903	0.0483685
Adra1b	-1.30069	8.12289e-13		Gcgr	4.94617	5.05185e-06		Dpf1	-0.542975	0.0483697
Rpl32	1.11546	8.16845e-13		S100a16	0.809567	5.06278e-06		Tpi1	-0.51061	0.0486412
Rab5a	-1.14656	8.67683e-13		Nap1l3	-0.889338	5.19257e-06		AABR07048624.1	-1.74919	0.0486412
Hsph1	-0.884941	9.23932e-13		Anpep	2.16856	5.20922e-06		Slc38a5	1.46255	0.0486412
Ndrg4	-0.847217	9.31434e-13		Gbp2	2.39095	5.28194e-06		Ssbp4	-0.528862	0.0486412
LOC108349606	1.14826	9.54965e-13		Tnfaip8l2	1.90131	5.40824e-06		Dnajb13	-0.614007	0.0487866
Plppr4	-0.899844	9.7634e-13		Arhgap10	-1.87326	5.43986e-06		Uba5	-0.525669	0.0487866
Pde4dip	-0.980657	9.83291e-13		Nbl1	0.828718	5.77373e-06		Prkcd	0.715477	0.0487866
Asgr1	3.376	9.92042e-13		Fbln2	1.86817	5.81174e-06		Carmil2	-0.54631	0.0487866
Rps12	0.888769	1.09271e-12		Gsdmd	2.2872	5.81174e-06		Pdap1	-0.500177	0.0487866
Slc14a1	1.22764	1.2199e-12		Tmem123	1.46642	5.82976e-06		Ociad2	-0.983657	0.048846
Tnnc2	-0.96232	1.26096e-12		Jkamp	1.54053	5.89177e-06		Stag1	0.716981	0.0490207
Ets2	-0.996618	1.33403e-12		Cx3cr1	2.17883	6.15742e-06		Vcam1	0.620758	0.0493634
Grxcr1	1.30453	1.40344e-12		Skap2	1.59598	6.19422e-06		Foxp2	-0.780983	0.0493634
S100a8	2.98031	1.44681e-12		Abcb4	1.02382	6.22858e-06		AABR07016141.1	-0.876248	0.0497974
Vxn	-0.85429	1.50621e-12		Mmp14	2.37501	6.23889e-06		Sdk2	-1.05495	0.0497974
Mdk	1.09297	1.5529e-12		Dnah12	3.4056	6.48857e-06
Mal2	-0.870059	1.5555e-12		Pmp22	0.986106	6.5215e-06
Lyz2	1.19357	1.612e-12		Rasa4	2.63805	6.54846e-06
Rpl11	0.884879	1.67564e-12		Tie1	1.67199	6.62115e-06
Hivep2	-0.91466	1.85582e-12		Parp14	1.7656	6.71298e-06
Marchf10	-2.55811	1.94492e-12		Thbd	2.25429	7.5144e-06
Sparc	0.930419	1.97981e-12		Esrrg	-1.0629	7.57989e-06
Sgtb	-1.54767	2.02975e-12		Bcl3	3.68313	7.59285e-06
Hnrnpa2b1	-1.07322	2.03749e-12		Wnt6	3.68313	7.59285e-06
Nol4	-0.990892	2.15429e-12		Tap2	3.68313	7.59285e-06
Nav3	-1.33756	2.20335e-12		Mrgprf	3.00506	7.76133e-06
Sema3c	-1.21049	2.20747e-12		Rasal3	3.00506	7.76133e-06
Stxbp1	-0.84814	2.2078e-12		Trim34	1.94617	7.92552e-06
Wdfy3	-1.79173	2.23315e-12		Themis2	3.68313	8.27588e-06
Napg	-0.895294	2.27761e-12		Gdf15	5.11609	8.35509e-06
Il1b	4.75866	2.30211e-12		Agap2	0.773987	8.49104e-06
Lcat	1.54769	2.36894e-12		Cxcl12	1.02187	8.49556e-06
Inka2	-0.88825	2.42495e-12		Parp9	1.77333	8.63454e-06
Fmn1	-1.8545	2.52973e-12		Ptafr	1.60913	8.78792e-06
Purb	-1.00129	2.72579e-12		Cnppd1	1.11175	8.88866e-06
Dnajc6	-0.861293	2.81385e-12		Lpar6	2.0717	9.59863e-06
Rps9	0.908347	2.86854e-12		Ank3	-0.926105	9.74621e-06
Mark1	-0.996597	3.10005e-12		Strbp	-0.843303	9.95207e-06
Nrn1	-0.851604	3.21953e-12		Cdkn1a	1.30676	1.02052e-05
Colec12	1.72373	3.77763e-12		Slc12a7	2.62424	1.0809e-05
Hes1	-1.17726	3.78144e-12		Rarres1	1.61098	1.08636e-05
Nefh	-0.912655	3.95176e-12		Slc27a3	1.41183	1.10176e-05
Rpl14	0.869607	3.96435e-12		Cd40	2.83925	1.10831e-05
Tnnt2	4.51718	4.00604e-12		Asgr2	2.83925	1.10831e-05
Nisch	-1.75848	4.04501e-12		Agt	0.837364	1.12822e-05
Dusp5	2.17975	4.11967e-12		Ier5	-0.84377	1.14894e-05
Tspyl4	-1.0122	4.1515e-12		Tsc2	0.853432	1.1492e-05
Rapgef2	-0.891717	4.17406e-12		Dmrtc1a	-1.4385	1.16784e-05
Foxd1	2.55169	4.20768e-12		Clec10a	2.55914	1.25957e-05
Nf1	-1.58786	4.41151e-12		Hlx	4.85306	1.26955e-05
Lxn	1.03728	4.57462e-12		Mrgprx3	3.46973	1.40845e-05
Fbxo10	-1.48677	4.68294e-12		Rab32	2.13258	1.42626e-05
Map2k1	-0.843555	4.70728e-12		Sult1a1	1.36571	1.45126e-05
Selenop	-2.36546	4.72508e-12		Txndc15	0.788574	1.46871e-05
Nfasc	-0.94251	5.02472e-12		LOC108351137	-0.78531	1.47837e-05
Lpgat1	-1.45709	5.21394e-12		Lgals9	1.31432	1.48089e-05
Mast3	-0.90483	5.2787e-12		Apoc4	2.70106	1.48994e-05
Tmem119	-1.8545	5.2787e-12		LOC685048	2.70106	1.48994e-05
Fmo1	2.74875	5.30233e-12		Adamts10	1.72378	1.51976e-05
Dnm1l	-1.09461	5.35478e-12		Igfbp7	0.758702	1.56294e-05
Vapb	-1.97515	5.42731e-12		Cyp26b1	1.26424	1.64712e-05
Cdkl2	-0.932932	5.72512e-12		LOC103694506	-0.984885	1.64712e-05
Klf10	-1.19446	5.93289e-12		LOC108348048	1.67487	1.66097e-05
AABR07021812.1	-2.85579	6.22486e-12		Angptl4	1.4832	1.68362e-05
Ppp1r16b	-3.36546	6.5202e-12		Nes	2.15562	1.70398e-05
LOC100360841	0.858622	6.57552e-12		Ms4a6a	2.30874	1.71172e-05
LOC102549506	-1.29036	6.84568e-12		Gusb	1.79005	1.74449e-05
LOC100359951	0.912203	7.48911e-12		Qsox1	1.12876	1.75158e-05
Cd200	-0.897607	7.79254e-12		Scamp2	1.38545	1.76159e-05
Dpf1	-0.956724	8.18961e-12		Abcd1	1.8569	1.82689e-05
Cert1	-0.954321	8.38608e-12		Hist1h2bq	0.857912	1.86437e-05
Bbs4	-1.21415	8.59086e-12		Syt5	0.755042	1.87014e-05
Rprd1a	-2.23116	9.01234e-12		Myrf	1.0126	1.9945e-05
Cxxc4	-1.05075	9.63158e-12		Sbno2	1.2681	2.01601e-05
Tpd52l1	-1.07443	9.87984e-12		Mxd4	0.820637	2.03188e-05
Rpl21	-0.967166	1.0137e-11		Snapc2	0.848431	2.07127e-05
Mustn1	1.39098	1.02612e-11		G6pc3	0.964625	2.10259e-05
Ifi47	3.00799	1.05221e-11		Shisa5	0.854688	2.18549e-05
Ston2	-2.71124	1.13106e-11		Aldh16a1	1.29409	2.21467e-05
Peg3	-0.842134	1.15375e-11		Il3ra	1.35056	2.21504e-05
Atl1	-0.849028	1.21255e-11		Isg15	1.44707	2.25574e-05
LOC100909595	-0.925818	1.34089e-11		Plxnb3	1.13731	2.25574e-05
Kcna2	-0.858364	1.36065e-11		Tlr7	1.72378	2.32449e-05
Ephb6	-1.02336	1.39796e-11		Ckap2	3.08367	2.32449e-05
Lrrc58	-3.6218	1.43192e-11		Cib1	1.00598	2.32918e-05
Unc80	-1.53539	1.44492e-11		Aqp4	0.752037	2.47331e-05
Ptprc	2.0046	1.44492e-11		Rps19l2	0.72008	2.67155e-05
Ltbr	1.6569	1.54373e-11		Zbtb11	-0.940451	2.71405e-05
S1pr3	1.88023	1.56679e-11		Olfm3	-0.864798	2.8042e-05
Asf1b	5.32802	1.56713e-11		C1qtnf5	1.04209	2.86168e-05
Fam219a	-2.52466	1.61145e-11		Mlip	-1.3065	2.86168e-05
Dap	1.47325	1.66485e-11		Lipa	0.861279	2.908e-05
Mib1	-2.22302	1.68263e-11		Lbp	4.75352	3.26237e-05
Fam180a	2.20222	1.68795e-11		Cotl1	0.886714	3.26237e-05
Fer	-1.30633	1.72304e-11		Stxbp2	2.39363	3.29784e-05
Kcnb1	-1.01646	1.76939e-11		Elk3	1.2832	3.3595e-05
Tmod2	-1.59764	1.78477e-11		Os9	0.788542	3.369e-05
Srgap3	-1.42295	1.85024e-11		Mfap4	2.88477	3.44051e-05
Esyt3	-2.08631	1.91814e-11		Thy1	0.812817	3.47427e-05
Smc4	1.2243	1.92052e-11		Otulinl	2.3154	3.49959e-05
LOC108349548	0.896782	1.93492e-11		Elavl3	0.909106	3.5924e-05
Hid1	-0.973734	1.93492e-11		Svil	1.43555	3.59544e-05
Rab3c	-1.6411	1.96551e-11		Tmem98	1.46323	3.61188e-05
Cebpb	1.2574	1.98409e-11		Plxnb2	0.913378	3.6847e-05
Gap43	-0.80604	2.0491e-11		Gpx8	1.064	3.74606e-05
C1qa	1.06731	2.13114e-11		Sdf2l1	1.69159	3.86451e-05
P4ha2	-1.22107	2.13114e-11		Olfml2a	1.23695	3.88005e-05
Wac	-1.60286	2.13508e-11		Rtp4	1.37359	3.97824e-05
Btg1	1.24412	2.26918e-11		Oaf	0.890962	3.9999e-05
Cdk18	-1.30829	2.2728e-11		Mfsd10	2.06816	4.10842e-05
Errfi1	1.08418	2.41208e-11		Fbn1	2.4201	4.13255e-05
Thrb	-0.917741	2.4688e-11		Mfng	1.913	4.13255e-05
Strbp	-0.857569	2.57063e-11		Map3k10	0.8323	4.19477e-05
Sms	-0.953269	2.65238e-11		Cym	3.94617	4.33894e-05
S100a3	1.6328	2.8882e-11		Necab1	-0.767031	4.45996e-05
Gda	-1.55947	3.16607e-11		C1qtnf2	1.9114	4.49912e-05
Orai1	1.49035	3.41571e-11		Mbnl2	-0.754272	4.92485e-05
Rbm3	0.873116	3.44148e-11		Uxt	1.16435	4.98895e-05
Dusp7	-0.976341	3.45199e-11		Tspan6	0.837544	4.99455e-05
B4galnt4	-1.01754	3.53966e-11		Ripk3	3.01656	5.02956e-05
Etv5	-0.956425	3.64176e-11		Wdfy4	3.01656	5.02956e-05
Tie1	1.62758	3.68427e-11		Dusp15	1.11504	5.04793e-05
Grm8	-1.40373	3.82728e-11		Palm	0.732585	5.07974e-05
Fam107a	0.838796	3.86277e-11		Cxcl10	3.94617	5.16745e-05
Adgrl2	-0.979047	3.91252e-11		Ahnak	0.988514	5.17655e-05
Il18bp	1.86859	3.93394e-11		Cdk17	-0.767479	5.27037e-05
Casp4	2.07748	4.16833e-11		Laptm4a	0.700237	5.28621e-05
Pygb	-2.00289	4.34343e-11		Slfn5	1.39027	5.30474e-05
AABR07025010.1	-0.918972	4.37987e-11		Schip1	-0.768156	5.31363e-05
Pola2	2.41064	4.43987e-11		Arhgap9	1.98012	5.33346e-05
Hck	2.09682	4.4483e-11		Srgap2	1.14915	5.36561e-05
Oga	-1.29778	4.83041e-11		Dgkb	-0.799317	5.49214e-05
Uxt	1.34288	4.9822e-11		Eef2	0.688893	5.6405e-05
Cdkn1b	-1.28714	5.28766e-11		Armh4	2.43159	5.90413e-05
Nefl	-0.786954	5.45099e-11		Gjb1	1.18468	5.92788e-05
Siva1	1.14761	5.72878e-11		Slc1a5	2.39363	6.04886e-05
Micu3	-1.23993	6.07601e-11		Adgrl4	1.59002	6.19784e-05
Zranb1	-1.37678	6.19554e-11		Slco1a4	0.899964	6.21227e-05
Tmem37	2.73046	6.25444e-11		Mmrn2	1.72378	6.48008e-05
Pik3r1	-0.909385	6.38691e-11		Cdh5	1.24924	6.6771e-05
Cybb	2.78935	6.5207e-11		Sod3	1.19771	6.94741e-05
Stmn2	-0.787153	6.52169e-11		Eln	1.70106	7.04921e-05
Tacr3	-3.55309	6.53434e-11		Cyp2u1	1.23062	7.12982e-05
Sacs	-0.88966	6.57848e-11		Crebrf	-1.03667	7.15767e-05
Satb2	-0.886283	6.65214e-11		Cadm1	1.07827	7.22084e-05
Foxj3	-0.938567	6.68859e-11		Cmtm6	1.48277	7.24638e-05
Tnik	-1.60118	6.86883e-11		Gpx1	0.728167	7.87332e-05
Tspan2	-0.901327	6.91392e-11		Sox10	1.06242	7.90053e-05
Dpy19l1	-0.907215	7.04886e-11		Coro1b	0.793507	7.90294e-05
Atcay	-0.845824	7.06118e-11		AABR07005837.2	4.64661	8.28014e-05
Cfh	1.44644	7.11062e-11		Iqsec3	0.744819	8.28014e-05
Cdh9	-1.46377	7.18678e-11		Kcnj13	4.03363	8.28014e-05
Pnn	-1.05508	7.29899e-11		Tfrc	-0.841708	8.28014e-05
Banf1	0.874716	7.84496e-11		RGD1310587	1.25585	8.29491e-05
Dlg1	-1.0538	8.11657e-11		Tbx18	2.12837	8.39935e-05
AC094217.1	1.10517	8.30028e-11		Mapk3	0.728373	8.51402e-05
Kif21a	-1.15665	8.40974e-11		Gna15	1.5696	8.67418e-05
Hcn4	-2.45857	8.45686e-11		Akr1c19	2.13881	8.89404e-05
Dcaf12l1	-0.915911	8.46794e-11		Mrpl33	-0.999385	8.96531e-05
Itgal	5.46743	8.50688e-11		Zdhhc4	1.1445	8.96531e-05
AABR07017145.2	-0.820923	8.9808e-11		Zfp189	-1.39426	9.01999e-05
Mrpl23	0.894161	9.17563e-11		Nucb2	0.88616	9.03182e-05
Rab14	-0.814919	9.17563e-11		R3hdm4	0.696473	9.07235e-05
Rpl41	0.807778	9.17563e-11		Tmem156	3.44867	9.10266e-05
Scoc	-0.805204	9.67364e-11		Ccl5	3.44867	9.10266e-05
Atp9a	-2.80798	1.07981e-10		Lrrc25	3.44867	9.10266e-05
Dlg2	-1.31794	1.12091e-10		Pabpc1	0.763938	9.11134e-05
Cald1	1.20366	1.16236e-10		Defb17	-4.09823	9.20022e-05
Pdpk1	-1.68429	1.19215e-10		Pcdh20	-0.933724	9.25321e-05
Slit1	-1.50782	1.24487e-10		P4hb	0.71973	9.25771e-05
Tanc2	-1.68739	1.32761e-10		Slc7a4	1.05552	9.25771e-05
Nusap1	2.93374	1.3387e-10		Nrp1	1.36121	9.25771e-05
Rps15a	0.80291	1.35693e-10		Serpine2	0.716509	9.37299e-05
Itgb2	1.91039	1.35718e-10		Fmn1	-1.56841	9.38748e-05
Gdpd1	-1.00338	1.39109e-10		Nfam1	1.12249	9.38748e-05
Pcf11	-1.2087	1.3939e-10		C5ar1	2.19992	9.40271e-05
Cenph	3.55935	1.44799e-10		Uba3	-0.802448	9.40271e-05
Madd	-2.43585	1.50093e-10		Fry	-0.761217	9.60547e-05
Mctp2	-2.1404	1.53426e-10		Cd302	0.85055	9.73977e-05
Lrrk2	-1.02681	1.55328e-10		Afg3l1	1.11765	0.000102527
Galnt1	-1.97083	1.57738e-10		AABR07001432.1	-0.777559	0.000103725
Sfswap	-0.993946	1.59111e-10		Clptm1	0.708933	0.000103725
Pwwp2a	-1.08921	1.67075e-10		Cavin3	0.831045	0.000105015
Zcchc7	-1.59866	1.68659e-10		Maob	0.778326	0.000105532
Dapk1	-0.918392	1.68659e-10		Gja1	0.690652	0.000106025
Pid1	-0.960258	1.74921e-10		Nr1h3	2.29409	0.00010644
Pten	-1.12551	1.75723e-10		Rhbdf1	1.65399	0.000106766
Necap1	-0.808528	1.80829e-10		Efnb3	0.912537	0.000109277
Rps27a	0.797384	1.81266e-10		Cnp	0.700597	0.000109277
Ppp2r5c	-0.907203	1.85578e-10		Cebpzos	-1.38504	0.000110207
Tspan5	-0.832816	1.85818e-10		Eci1	0.938826	0.000110339
Cd81	0.829479	1.99424e-10		Gjc2	0.89172	0.000116322
Rgs17	-1.02151	1.99679e-10		Zc3h7b	0.739505	0.000118641
Ptprj	-0.991311	2.10179e-10		Ctdsp1	1.073	0.000118922
Gng14	3.84399	2.10863e-10		Tm4sf1	1.15397	0.00011999
Rpl13	0.79906	2.10863e-10		Fkbp3	-0.698934	0.00011999
Ncam2	-1.23016	2.14636e-10		Ganab	0.787242	0.000122592
Naprt	1.91784	2.1638e-10		Lum	1.88806	0.000124403
Sidt1	-0.868292	2.22587e-10		Dab2	1.98799	0.000124608
Glrb	-0.801228	2.35145e-10		Igsf21	1.10516	0.00012504
Gpx1	0.844227	2.4466e-10		Adpgk	0.836784	0.000125231
Plekhm2	-1.87566	2.49786e-10		Caly	0.682253	0.000126316
Tgfbi	3.12639	2.5221e-10		Elavl2	-0.785727	0.000128839
Sobp	-1.72897	2.57922e-10		Evi2b	2.53113	0.000130523
Klhl2	-0.800315	2.78085e-10		Plin2	1.78016	0.000130601
Rps16	0.789836	3.07616e-10		Khdrbs2	-1.50755	0.000131052
Mfsd6	-0.904047	3.14268e-10		Chtf8	0.931139	0.000133978
AC128960.1	1.06808	3.17296e-10		Scarb2	1.00546	0.00013419
Adcy3	-0.968819	3.20774e-10		Sult1d1	-1.15069	0.000138816
Medag	-1.04428	3.2666e-10		Aph1b	0.753154	0.00014077
Ifi27	0.802233	3.43584e-10		Prickle1	-0.803024	0.000141417
Fam111a	2.84885	3.45914e-10		Slc15a2	0.801189	0.000141649
Tmsb4x	0.782601	3.49475e-10		Pik3ca	-0.764904	0.000142054
Ptprn2	-0.812711	3.51487e-10		Procr	2.75352	0.000142627
Ptgs2	0.924389	3.5774e-10		Nectin2	1.66237	0.000142852
Bcam	1.50618	3.616e-10		Rasl11b	-0.762344	0.000143624
Nkiras1	-0.901808	3.62779e-10		Tpcn1	1.1432	0.000143934
Ppp1r14b	0.910031	3.77327e-10		Aox1	1.48222	0.000145999
Usp30	-1.0673	3.84058e-10		Slc38a5	2.10663	0.00014622
Slc24a2	-1.16668	3.89636e-10		Slc39a8	2.01656	0.000147514
Morf4l1	-0.813918	4.09441e-10		Hsph1	-0.71091	0.000147514
Efr3a	-0.820712	4.29049e-10		Bicc1	2.09301	0.000147846
Lbhd2	-3.07001	4.3445e-10		Apol9a	3.11609	0.000148204
Aggf1	-1.44192	4.39951e-10		C2	3.11609	0.000148204
Hivep3	-0.997573	4.51683e-10		Cacnb3	0.685403	0.000151636
Sumo4	-1.53949	4.54465e-10		Sarnp	-0.738776	0.000152714
Icam5	-0.84577	4.63624e-10		Slc44a2	1.03407	0.000152714
Epha4	-0.780037	4.66913e-10		Tnc	2.23895	0.000153552
Prdx1	0.814749	4.75859e-10		Cndp2	0.764243	0.000154468
Fgfrl1	1.18325	4.75859e-10		Syp	1.06791	0.000155013
Map1b	-0.747253	4.82129e-10		Rbm26	-0.820823	0.000155788
Cdh13	-0.943495	4.89467e-10		Fmod	2.50688	0.000161898
Tmem50b	-0.817904	5.23063e-10		Cd163	2.75352	0.000162394
Sox9	1.03298	5.26145e-10		Eef1d	0.719357	0.000162665
Map4k1	1.12578	5.32991e-10		Atp5md	-0.691231	0.000162665
Ppp1r9a	-1.19355	5.40508e-10		Nrros	1.51807	0.000162998
Rab11fip4	-1.66803	5.68645e-10		Pxn	1.00801	0.00016408
Fam126b	-0.831596	5.7661e-10		Clec14a	1.69953	0.000165866
Prc1	2.73607	5.90232e-10		Pdgfra	0.906639	0.000167543
Rap1gap	-0.833657	5.90718e-10		Cox7c	-0.671606	0.000168843
Smarcc2	-0.97709	5.99684e-10		Dpagt1	0.96842	0.000171955
Car10	-3.44347	6.32883e-10		Slc39a7	0.766885	0.000174061
Cdh1	4.24187	6.50112e-10		Cald1	0.914319	0.000174369
Cdkn1c	1.86136	6.52741e-10		Fmr1	-0.790798	0.000177431
R3hdm1	-0.783489	7.03967e-10		Begain	0.732499	0.000179165
Nr2c2	-2.95043	7.11746e-10		Tnfsf12	1.1634	0.000181906
Nsg2	-0.773732	7.13169e-10		Dnm2	0.910248	0.000185144
Smchd1	-1.47082	7.14311e-10		Slc3a2	0.707813	0.000189076
B4galt6	-0.801655	7.14311e-10		Rplp0	0.64576	0.000191442
Lrfn2	-1.46253	7.14347e-10		AABR07038983.1	4.64661	0.00019351
Unc13a	-2.34238	7.54747e-10		Pgpep1	1.4796	0.000196265
Rpl18	0.780261	7.55863e-10		Kank1	1.01126	0.000199696
Eid1	-0.761293	7.55863e-10		Col26a1	2.87217	0.000216906
Tbxas1	2.46743	7.6406e-10		Gpr137	0.738138	0.00021756
Sipa1l3	-1.13414	7.74957e-10		Eif4ebp1	1.08367	0.000218229
Fcgrt	1.22219	7.92524e-10		Impact	-0.690389	0.000221192
Ube2i	-2.29835	7.92524e-10		Sdf4	0.831812	0.000222628
Dync1li2	-0.782331	8.05053e-10		Top2a	3.2681	0.000222983
Cavin3	0.961562	8.07083e-10		Ppic	2.25429	0.000222983
Sat1	0.813614	8.12359e-10		Cd6	2.09301	0.000223447
Chmp4bl1	-1.31538	8.31045e-10		Ptprn	0.68802	0.000226607
Plekhg5	-0.957761	8.83772e-10		Scn1a	-0.749913	0.000227087
Ctsh	0.962921	8.85128e-10		Gpx7	1.20581	0.000227917
Ssr4	0.818898	8.85712e-10		Lilrb2	3.75352	0.00023522
Nek6	1.0156	8.96365e-10		Inmt	3.75352	0.00023522
Hspa9	-1.24254	9.35371e-10		Mylk2	3.75352	0.00023522
Ctdsp1	1.09326	9.40727e-10		Cdh1	3.75352	0.00023522
Zfp36l2	0.906482	9.94899e-10		Tlr3	1.65071	0.000241519
Rnf14	-0.744895	1.01939e-09		Pstpip2	1.56088	0.000241519
Slc25a46	-0.831128	1.05936e-09		Cklf	1.90553	0.000250769
Scn8a	-1.7961	1.09616e-09		Asb2	1.2832	0.00025167
Cox6a2	1.00953	1.26883e-09		Pip5k1b	-0.903153	0.000252553
Zfp106	-0.907113	1.27779e-09		Tmem140	1.71876	0.000252679
Gabarap	0.807881	1.31083e-09		Klhl6	2.0457	0.000252679
Rxrg	-2.69477	1.32818e-09		Pbx3	1.36886	0.000252735
Kank2	1.72561	1.35725e-09		Col16a1	1.53113	0.000252735
Gnai1	-2.00289	1.3932e-09		Gp1bb	1.0572	0.000254685
Tecpr1	-1.68564	1.41532e-09		Gal3st4	1.3031	0.000257147
Osbpl1a	-0.842717	1.43716e-09		Slc48a1	0.709276	0.000263591
Slitrk5	-0.865979	1.52414e-09		Gba	0.813059	0.000264657
Ccn5	2.10085	1.55701e-09		Sall1	0.988603	0.000266139
Col4a5	1.97439	1.60141e-09		Ephb1	0.899518	0.000274686
Rtp4	1.51126	1.62466e-09		Mtdh	0.816575	0.000284263
Xiap	-2.57405	1.64978e-09		Cyp7b1	0.834911	0.000285747
Naglt1	-3.00289	1.79534e-09		Gcc2	-0.74442	0.000286081
Agfg1	-1.75075	1.82447e-09		Tlr6	2.68313	0.000286081
Uhmk1	-1.32733	1.84814e-09		Fam126b	-0.735838	0.000294452
Tspan12	0.917624	1.87638e-09		Wdtc1	0.83069	0.000296732
Arhgap5	-0.811004	1.90532e-09		Eml3	1.32468	0.000297293
Lepr	2.30696	1.91199e-09		Ddn	0.636478	0.000301186
Chgb	-0.736362	2.01435e-09		AABR07031533.1	1.33849	0.000301186
Arhgap32	-0.815722	2.05522e-09		Podxl2	0.686832	0.000304424
Tet3	-1.95983	2.07791e-09		Hnrnpk	-0.692794	0.000312898
Bahd1	-0.922056	2.08988e-09		Fermt3	2.05469	0.000314425
Dclk1	-0.735105	2.12117e-09		Pnlip	1.24425	0.000325494
Dcaf6	-1.11308	2.13466e-09		Rnf6	-0.8018	0.000325615
Tppp	-3.10243	2.18409e-09		Dera	1.09817	0.000329871
Phkb	-2.34122	2.25351e-09		Sacs	-0.760301	0.000329979
Plekha3	-1.18989	2.26664e-09		Adamts12	2.36121	0.000331037
Anp32a	-1.4951	2.26664e-09		Tgfbi	2.36121	0.000331037
Enc1	-0.74454	2.31573e-09		Ndufa6	-0.657135	0.000331424
Ahnak	1.0207	2.3199e-09		AABR07015057.1	-0.944044	0.000337213
Ash1l	-0.778646	2.32635e-09		AC134224.1	-0.790798	0.000337974
Slfn5	1.37066	2.33176e-09		Khdrbs3	-0.683125	0.000337974
Lingo1	-0.81141	2.33472e-09		Cpq	0.84706	0.000339079
Egln3	-1.08006	2.39507e-09		Pla2g7	0.840633	0.000339079
Lpin2	-0.887066	2.39983e-09		Prrc2a	0.696389	0.000339079
Shc3	-2.66502	2.5096e-09		Plppr3	1.00506	0.000339124
Trim23	-0.853033	2.57962e-09		AABR07044631.2	2.18718	0.000339852
Aak1	-0.742766	2.59561e-09		Psme1	0.740849	0.000340094
Acsl4	-0.811238	2.64434e-09		Myd88	1.34578	0.000340512
Apba1	-2.04354	2.72133e-09		Rgs16	1.42151	0.000340512
Dync1i1	-0.798411	2.7435e-09		Tmem63a	1.34578	0.000340512
Gsn	0.960223	2.74885e-09		Decr1	0.847987	0.000344866
Phgdh	0.937878	2.88566e-09		C1qtnf6	2.88477	0.000348577
Pls3	-0.85531	2.92422e-09		Cst6	0.771211	0.000352634
Lzts3	-3.54604	3.01028e-09		Aplnr	2.53113	0.000352877
Fam171b	-1.4417	3.08299e-09		Strn3	-0.741888	0.000354525
Clasrp	-1.04747	3.15943e-09		Lsr	1.49718	0.000356605
Rpl17	0.747055	3.17427e-09		Acta2	1.56508	0.000376741
Cx3cl1	-0.7337	3.18927e-09		Lsp1	2.03928	0.000379971
Cdyl	-1.532	3.38647e-09		Rorb	-1.48169	0.000382969
Eci1	1.03832	3.49768e-09		Cmtm5	0.729676	0.000393289
Cyld	-1.491	3.57042e-09		Cabcoco1	1.09964	0.000393289
Tmem54	-2.17282	3.69722e-09		Kcnab1	-0.714346	0.000394613
Prelp	1.12282	3.76086e-09		Nme6	1.4056	0.000394613
Fam131c	-0.961769	3.77509e-09		Dnajc6	-0.668715	0.000396403
Gsta1	0.771726	3.77619e-09		Ehd1	0.800737	0.000397323
Mtmr4	-0.880037	3.84672e-09		Lypd1	0.837354	0.000399595
Gas7	-1.23618	3.89404e-09		Akt3	-0.85966	0.00040299
Glipr1	2.86335	3.89408e-09		Lekr1	-1.62369	0.000408566
Rgs13	-2.33993	4.01231e-09		Dapp1	2.15262	0.000410668
Far1	-0.970553	4.02225e-09		Castor1	2.37501	0.000410731
Epn1	-1.0492	4.03895e-09		LOC103690005	0.820637	0.00042384
Nptx1	-0.85219	4.29791e-09		Hmgcs2	1.81492	0.00042384
Pik3c2b	-1.22591	4.37203e-09		Cacnb4	-0.870816	0.000424
Ngdn	1.06499	4.50438e-09		Cadps2	-0.751974	0.000425233
Ttbk2	-1.91801	4.51566e-09		Colgalt1	0.921645	0.000427426
Cklf	2.09397	4.5632e-09		Col20a1	1.99679	0.000427765
Hnrnph2	-1.38057	4.66202e-09		S100a13	0.669504	0.000428062
Rtn1	-0.705055	4.68156e-09		Tpm2	0.833203	0.000433142
Dkk3	-0.740131	4.71896e-09		Fgd2	2.09301	0.000433142
Tom1l2	-2.63465	4.74757e-09		LOC308990	2.79416	0.000439242
Sp3	-2.03105	4.7496e-09		Sdc1	2.79416	0.000439242
Cited2	0.854214	4.82962e-09		Cox14	-0.933872	0.000444753
Hsd17b8	0.960343	4.89311e-09		Zranb1	-1.14694	0.000446121
Tmem260	-1.27603	5.10904e-09		Cacybp	-0.66577	0.000449583
Bicd1	-1.5134	5.18449e-09		Icam2	1.94617	0.000450002
Zfc3h1	-1.46541	5.2289e-09		Herc3	-0.681452	0.000450979
Dnase2	1.18539	5.43854e-09		Dlgap3	0.645434	0.00045485
Etfb	0.829589	5.47591e-09		Ech1	0.720336	0.000465829
Reep1	-0.820719	5.55094e-09		Casp1	1.79416	0.000465829
Npepl1	1.59801	5.62304e-09		Aldh9a1	0.825687	0.00047474
Ptpn3	-0.875384	5.70464e-09		Hrh3	0.653793	0.000489635
Vtn	1.08248	5.76119e-09		Cacng4	0.875778	0.000493256
Cpxm1	2.16201	5.8022e-09		Cstb	-0.671431	0.000493256
Ccl2	2.81854	5.80863e-09		Lilrb3a	4.4056	0.000493572
Srcin1	-2.30133	5.83834e-09		Aspg	4.4056	0.000493572
Rpl24	0.732555	5.90188e-09		Slc7a5	0.956292	0.000493572
St6galnac5	-1.46088	5.91885e-09		Nrp2	1.45064	0.000499692
Inpp4a	-2.36546	6.17207e-09		Srsf12	-0.884705	0.000501447
Dnajb6	-0.889026	6.19812e-09		Asic2	1.90036	0.000502719
Nipsnap1	-0.78913	6.23622e-09		Lyn	1.0457	0.000509318
Tmem74	-3.7347	6.32087e-09		Arhgef40	1.0457	0.000509318
Tgfbr3	1.17886	6.33951e-09		Cldn9	3.36121	0.000514045
Gabrb3	-1.97605	6.3761e-09		Plcb1	-0.712436	0.000515621
Pls1	-1.42639	6.39322e-09		Rpl21	-0.774476	0.000519142
Rpl34	0.732317	6.54852e-09		Azin1	-0.682127	0.000521283
Lrrc7	-1.26762	6.55316e-09		Uba1	0.686876	0.000523649
Atp6v0e1	0.869281	6.59035e-09		Lbhd2	1.34472	0.000536586
Dock3	-1.81613	6.65391e-09		Igsf6	3.64661	0.000538488
Sec23ip	-0.885618	6.66363e-09		Rin3	2.37913	0.000545737
Isyna1	0.926962	6.66668e-09		Kpna1	-0.711569	0.000547417
Tpm2	1.09671	6.90014e-09		Ubqln2	-0.665969	0.000550648
Nub1	-1.62004	6.97494e-09		Tmem134	0.848223	0.000553276
Sult1a1	1.27695	6.99432e-09		Hspa5	0.620284	0.000555016
Cldn9	3.6569	7.02833e-09		Ppp1cb	-0.644782	0.000555038
Kiaa0408L	-0.797482	7.04661e-09		Mal2	-0.651702	0.000555038
Lonrf2	-0.962562	7.05816e-09		Tsku	2.60913	0.000560797
Atf3	2.02685	7.18129e-09		Cnr2	2.60913	0.000560797
Ipcef1	-2.31892	7.27707e-09		Nradd	2.2998	0.00057217
Cxcl16	2.4473	7.34856e-09		Rps21	-0.631099	0.000573176
Pttg1ip	0.849113	7.47935e-09		Ribc1	2.2092	0.000574142
Itsn1	-1.40952	7.50164e-09		Rgs1	2.2092	0.000574142
Shisa7	-0.866329	7.82847e-09		Gadd45a	0.849705	0.000579196
Ranbp6	-1.92186	7.82847e-09		Dgkz	0.62075	0.000580164
Fam168a	-1.39789	7.9166e-09		Cnpy2	0.675358	0.000595851
Flnc	2.49252	7.9166e-09		Ubn2	-0.768328	0.000599269
Sptb	-2.10243	7.9237e-09		AABR07003933.1	-2.34661	0.000605095
Ecm1	1.82831	8.27411e-09		Rras	1.0103	0.000605548
Mcm7	1.19725	8.39316e-09		Junb	-0.779827	0.000608004
Efr3b	-2.55811	8.58694e-09		Piezo1	1.87578	0.000608004
Rd3l	1.65246	8.65712e-09		Litaf	0.876397	0.000620387
Ago2	-2.60362	8.84251e-09		Capn6	2.4056	0.000621163
Snx13	-2.11393	8.86811e-09		Nt5dc2	1.29847	0.000623951
Opalin	-0.877799	8.88509e-09		Nkd1	1.15957	0.000625539
Rai1	-0.882123	8.95689e-09		Pnpla1	1.19192	0.000625539
Mlc1	0.759146	9.15105e-09		Plk2	-0.662701	0.000635105
Rasal3	2.93832	9.26504e-09		Elavl4	-0.662195	0.000644962
Gnaq	-2.48832	9.31723e-09		Dmxl2	-0.696871	0.000644962
Ccl19	2.09782	9.56348e-09		Ecrg4	1.5836	0.000648678
Csf1r	1.01604	9.74205e-09		Ly6h	0.612806	0.000666443
Synj2	-1.28746	9.90554e-09		Camk2a	0.681974	0.000666443
Ube2o	-2.39348	1.00594e-08		Lgi4	0.731108	0.000668805
Itgax	4.89192	1.04284e-08		Ptgs2	-0.831004	0.000674142
Cd59	-0.83567	1.04284e-08		Eif4a2	-0.622763	0.000693401
Kif3c	-1.49671	1.11675e-08		LOC100361025	0.818887	0.000702213
Hebp1	-0.820394	1.12422e-08		Nid1	1.8587	0.000703541
Pnma8a	-1.45857	1.15157e-08		Naaa	1.03276	0.000706973
Arhgap10	-1.45857	1.15157e-08		LOC108351137	0.586262	0.000714759
Ube3b	-4.00289	1.21005e-08		Ltc4s	1.10967	0.000714759
Setd7	-2.63294	1.22805e-08		Klhl7	-0.738453	0.00071904
LOC687780	0.715258	1.22887e-08		Sgk1	-0.70776	0.00072231
Sult1d1	-1.10869	1.31156e-08		Leprot	0.785176	0.000723264
Lsm2	0.958971	1.31239e-08		LOC100911238	0.705719	0.000745141
Pja2	-0.690129	1.35547e-08		Ier3	1.09979	0.000747549
Hcls1	1.77749	1.3711e-08		Net1	0.981501	0.000750907
Slc6a11	-3.68739	1.38584e-08		Nrn1	-0.641486	0.000751607
Pim3	0.962223	1.39032e-08		Manba	1.05659	0.000762456
Ccdc80	1.26501	1.41524e-08		Pola2	1.99347	0.00076326
Mcm2	1.78654	1.43843e-08		Slc12a2	0.693078	0.00078067
Ankrd29	-1.0614	1.4792e-08		Ttc33	-0.941358	0.000786054
Dctpp1	0.922781	1.5078e-08		Nr1d1	-0.726668	0.000787086
Large1	-0.731753	1.55816e-08		Vcan	0.908693	0.000787298
Mapk8ip3	-1.24534	1.56124e-08		S100a9	2.78267	0.000789742
Usp45	-0.844527	1.56323e-08		Chn1	-0.617218	0.00081272
Ppfia2	-1.08748	1.56323e-08		Cacfd1	1.00062	0.00081422
Cdh11	-0.805845	1.586e-08		Lama1	1.85306	0.000816753
RGD1562608	-2.12628	1.59969e-08		Msx1	2.39363	0.000820561
Mbd5	-0.90783	1.67563e-08		Pafah1b1	-0.619843	0.000820726
Snrpd3	0.771902	1.67877e-08		Atp6v0e1	0.705923	0.000821132
Khsrp	-2.45857	1.70087e-08		Smdt1	-0.785636	0.00082577
Ndfip1	-0.685039	1.72345e-08		Togaram1	-0.73846	0.000826173
Cttnbp2	-0.781899	1.74714e-08		Mob1a	0.936582	0.00083031
Ncald	-0.703467	1.83105e-08		Pcbp2	-0.84996	0.000834185
Fcho2	-0.806598	1.86325e-08		Adipor1	0.671773	0.000835611
Neto1	-1.02813	1.86325e-08		Ptdss1	0.781108	0.000846965
Sstr2	-2.31102	1.90808e-08		Tfeb	1.08877	0.000849886
Plekha5	-0.858504	1.92323e-08		Igf1	1.3435	0.000850899
PCOLCE2	2.38942	1.9559e-08		AABR07043358.1	-2.31687	0.000870209
Bcan	-2.53539	1.9844e-08		Cables1	-0.842328	0.000875087
Mgst1	1.45654	1.99003e-08		Pigu	0.854669	0.000885996
Mob4	-0.734395	1.99831e-08		Foxs1	1.89726	0.000887812
Rheb	-0.706931	2.00928e-08		Lama2	2.13059	0.00090473
Dcaf8	-1.2238	2.0152e-08		Anp32a	0.84279	0.000905762
Pim2	-0.913879	2.02419e-08		Ppib	0.611674	0.000913177
Acsl3	-0.727925	2.02419e-08		Cmpk1	-0.668995	0.00092344
Crispld2	1.67071	2.02419e-08		Poldip2	0.825873	0.00092344
Sec14l2	-0.859238	2.0796e-08		Mki67	2.68313	0.000944162
Atp6v1a	-0.685598	2.15347e-08		Bmp1	0.93082	0.000944221
Wdr78	-1.30345	2.16072e-08		AABR07002065.2	3.16856	0.000946576
Ipo9	-1.90978	2.17061e-08		Actg2	3.16856	0.000946576
Serpinb1a	2.82436	2.21312e-08		Chaf1b	3.16856	0.000946576
Vamp2	-0.678803	2.24222e-08		Hipk2	0.966632	0.000951062
Uba52	0.701919	2.25458e-08		Metrn	0.732994	0.000959791
Upk1a	3.28559	2.27382e-08		Naglu	1.54883	0.000963932
Rps3a	0.70588	2.2895e-08		Gsta1	0.602623	0.000982069
Rab3a	-0.678616	2.30853e-08		Irf5	1.2092	0.000990419
Fkbp10	2.08623	2.31964e-08		Rom1	1.29409	0.000995123
Rack1	0.71635	2.39554e-08		Ash1l	-0.644376	0.000998471
Cdk17	-0.716963	2.40695e-08		Foxg1	-0.659955	0.000998773
Myo1f	2.1455	2.44556e-08		Cnih2	0.599657	0.000998978
Wnt6	3.56527	2.47952e-08		Fam168b	0.972885	0.00100431
Zfp711	-1.29627	2.49931e-08		Tmem14c	0.721015	0.00100547
Id2	-1.08245	2.56415e-08		Akr1c14	2.23567	0.00100547
Sema5a	-0.918996	2.57361e-08		Anxa6	0.689828	0.00100566
Ptpre	-1.42739	2.5846e-08		Sil1	0.958659	0.00100574
Hecw1	-2.15396	2.73796e-08		Grin2c	0.856158	0.001016
Pcdh10	-1.86296	2.77564e-08		Ccdc181	-0.706569	0.00102052
Slco4c1	-1.86296	2.77564e-08		Agpat4	0.704849	0.00102249
Dhfr	1.34404	2.85839e-08		Rgl2	0.934672	0.00102401
Rps8	0.69824	2.93183e-08		Lox	1.86371	0.00103179
Wdr13	-3.41277	2.96461e-08		Tgm2	1.28947	0.00103237
Cdk5r1	-2.3369	3.02386e-08		Cabp7	1.00447	0.00103237
N4bp1	-1.19554	3.02415e-08		LOC687679	-0.780072	0.0010343
Sec23a	-2.19554	3.06248e-08		Edem2	0.987988	0.00104905
Cyp26a1	-2.39521	3.07895e-08		Rps6ka1	1.22794	0.00104931
Fam3c	-0.82957	3.17846e-08		Cdk16	0.633212	0.00105601
Wasf1	-0.686106	3.2346e-08		AABR07021871.1	0.607366	0.00107326
Tmem68	-0.815961	3.24565e-08		Mark2	0.775524	0.00107645
Syngr3	-0.716658	3.2459e-08		Tars2	0.916873	0.00108968
Nap1l3	-0.742185	3.25348e-08		Polr3k	-0.676899	0.00109882
Notch2	1.2195	3.39081e-08		Wdr47	-0.664452	0.00111129
LOC102555453	1.48799	3.43022e-08		Tceal1	-0.692951	0.00112072
Far2	-0.845597	3.48548e-08		Ppp1r9b	0.59246	0.00113293
Aqp1	3.34878	3.54083e-08		Ssr2	0.654675	0.00114221
Rgs2	-1.41522	3.54903e-08		RGD735065	0.676485	0.00115163
Cyth3	-0.870992	3.55293e-08		Cnr1	-0.652225	0.00116115
Gopc	-0.77087	3.57942e-08		Hspe1	-0.692047	0.00117379
Prkar1b	-1.45093	3.5896e-08		Glrb	-0.64822	0.00117383
Gabra1	-0.675237	3.67216e-08		Arl6	-0.726865	0.00117695
Ccdc42	-2.03426	3.67872e-08		Tecr	0.576541	0.00119171
Rhof	-0.919521	3.90211e-08		Enpp5	0.850243	0.00119843
Tnfrsf9	1.99209	3.93705e-08		RT1-Bb	4.2681	0.00120252
Mmut	-0.785908	3.93933e-08		Anxa11	-0.658577	0.00120753
Ro60	-2.07818	4.06149e-08		Tmem179b	1.07328	0.00120826
Mfn1	-0.806075	4.0962e-08		Emcn	1.07328	0.00120826
Cmip	-0.999512	4.21191e-08		Ccl12	3.53113	0.00121989
RGD1307100	-0.727369	4.24691e-08		Pitpnm1	0.627826	0.00122856
Slc12a7	2.42113	4.25447e-08		Ppp1r14a	0.652066	0.00124028
Icam2	1.74074	4.29199e-08		Notch1	0.946168	0.00124082
Rc3h2	-1.63848	4.3229e-08		Crlf2	1.02502	0.00125314
Olfml3	2.2195	4.34924e-08		Prkcd	0.973389	0.00127474
Kpna1	-0.735585	4.35438e-08		Hprt1	-0.628386	0.00129282
Map2k4	-2.6285	4.43657e-08		St3gal1	1.04805	0.0013343
Prkar2a	-2.58786	4.52462e-08		P3h4	1.0089	0.00135304
Add2	-1.66502	4.58768e-08		Hpca	-0.598014	0.00135418
Atp5mc2	0.70568	4.58768e-08		Trappc6b	-0.663419	0.00135635
Anxa6	0.783432	4.58768e-08		Hpse	2.85306	0.0013749
AABR07072236.1	0.915345	4.79237e-08		Tp53i13	1.3421	0.00137544
Kif22	1.54143	4.88982e-08		Ctnnb1	0.92192	0.00139113
Edil3	-0.701731	5.03124e-08		R3hdm1	-0.631056	0.00139113
Arglu1	-0.729133	5.04722e-08		Csrp2	0.758936	0.00139191
Ccar1	-0.788227	5.07694e-08		Tmem159	1.43802	0.00139591
Galnt9	-0.766592	5.104e-08		Paip2	-0.626649	0.00139591
Wdr82	-1.97315	5.14276e-08		Necap1	-0.627975	0.00139674
Atg12	-0.769787	5.15682e-08		Rnf165	1.0749	0.0013971
Dmxl1	-1.42357	5.20027e-08		Slc35b2	0.794165	0.00139772
Cxcr4	2.52693	5.23199e-08		Rsf1	-0.850845	0.00141648
Trio	-1.86796	5.36629e-08		Cep83	-0.685802	0.00142439
Tmem263	-1.86796	5.36629e-08		Nxph1	-0.755547	0.00143913
Bmpr2	-1.19842	5.37544e-08		Ifi27l2b	0.900725	0.00143913
Lrrtm3	-0.830573	5.41802e-08		Aga	0.817126	0.00145001
Ezr	0.905155	5.46179e-08		Chst14	2.0717	0.00145109
Ltk	-0.986953	5.48857e-08		Slbp	-0.78976	0.00145232
Dynlt3	-0.704312	5.55418e-08		Slf1	-0.917771	0.00146918
Mras	-0.72561	5.69618e-08		Ggt7	0.642632	0.00147998
Loxl1	1.69755	5.7695e-08		S1pr3	1.53113	0.0014859
Camkv	-0.690742	5.77926e-08		Npepl1	1.26167	0.00149092
Clvs2	-1.34292	5.87909e-08		Pi16	1.26167	0.00149092
Chordc1	-0.78438	5.8986e-08		Fam110d	1.55024	0.00149335
Ca4	0.911956	6.11447e-08		Sqor	1.36121	0.00152814
Got1	-0.674568	6.17457e-08		Tgfbr3	0.946168	0.00155043
Pros1	1.36204	6.23878e-08		Yipf3	0.682464	0.00155918
Btbd10	-0.764099	6.34803e-08		Foxn3	0.873236	0.00157867
Tjp2	0.949891	6.37177e-08		Tmem150a	0.972163	0.00158079
Pnisr	-0.759354	6.38488e-08		Hcls1	1.65071	0.00158194
Esm1	4.74306	6.39536e-08		Otud6b	-0.80354	0.00161304
Nmt2	-1.0011	6.40809e-08		Scrib	0.833901	0.00161499
Myh11	1.37263	6.44513e-08		Pik3cg	1.35142	0.00162127
Ctsc	1.74306	6.64904e-08		H2aj	0.69536	0.00163579
Phactr3	-0.705666	6.67063e-08		Atp1b2	0.58833	0.00166587
Arhgef12	-1.29357	6.67063e-08		Ifrd1	-0.713757	0.00166761
Pfkfb2	-1.13542	6.67063e-08		Rbpms	1.61602	0.00168691
NEWGENE_621351	2.82436	6.67109e-08		Psmc6	-0.613146	0.00169236
Abce1	-0.746677	6.67348e-08		Vegfa	-0.689244	0.00169448
Hnrnpc	-1.70835	6.84552e-08		Spef2	-1.9744	0.00170272
Acy3	1.39582	7.15446e-08		Matr3	-0.590514	0.00170376
Tyro3	-0.690878	7.22341e-08		Nefl	-0.587811	0.00171273
Ywhag	-0.654696	7.22341e-08		Ptpn4	-0.652206	0.00173897
B4galnt1	-0.782507	7.41942e-08		Naip2	3.53113	0.00174868
Atp1b2	0.711075	7.47634e-08		Ptpn18	3.16856	0.00175359
Rbm26	-0.771434	7.61344e-08		Pik3r6	2.2092	0.00175359
Lrp8	-0.830931	7.63589e-08		Ipo9	1.08367	0.0017554
Btrc	-0.969634	7.70051e-08		Prkcsh	0.616484	0.00176241
Slc4a1ap	-1.18138	7.78266e-08		Marcksl1	0.59335	0.00179716
Egr1	0.69967	7.88358e-08		Abi3	1.28177	0.00179841
Entpd6	-0.901469	8.04896e-08		Wfdc1	1.01381	0.00183447
Ankib1	-0.822937	8.05035e-08		Mmp23	2.2681	0.00183514
Myt1l	-1.00289	8.08476e-08		LOC103694857	1.24385	0.00183514
Zbtb18	-1.11557	8.0857e-08		Gpr34	1.29666	0.00183702
Srebf1	0.895479	8.1633e-08		Chmp5	-0.616323	0.00185256
Adra1d	-0.823813	8.31472e-08		Phgdh	0.690042	0.00186915
Eef2	0.689963	8.4123e-08		Gnai2	0.584927	0.00188161
Kcnma1	-1.1408	8.4123e-08		Ubl3	-0.595479	0.001886
Syt7	-2.43258	8.54915e-08		Tedc1	1.1195	0.00191077
Enpp5	-1.16493	8.58147e-08		Fgl2	1.22447	0.00193484
Tmx1	-1.17552	8.60935e-08		LOC102553386	0.702465	0.00193781
Gpr85	-0.854174	8.63038e-08		Iqsec1	1.16856	0.00194653
Dnajc1	-0.913504	8.63466e-08		Dock8	1.88727	0.00195018
Usp22	-2.33509	8.72274e-08		Sec62	0.57333	0.00195018
Gnas	-0.726429	8.73493e-08		Pxdc1	1.38227	0.00195018
Ankrd34b	-2.15901	8.76112e-08		Cpxm2	1.64131	0.0019689
Stom	1.54862	8.76112e-08		Cbarp	1.0347	0.0019689
Rps19l2	0.69385	8.91559e-08		Fes	2.2998	0.00197062
Pcdhgc3	-1.80097	9.00093e-08		Arhgdia	0.567243	0.00199371
Parp3	1.66244	9.06298e-08		Caskin2	1.09591	0.00201377
Fam160b2	-1.12154	9.23459e-08		Adgrf5	0.849492	0.00202062
Defb1	3.91994	9.26923e-08		B4galt1	3.06164	0.00203897
Klc1	-0.655334	9.41834e-08		Tbc1d9b	0.661051	0.00204484
Lsm7	0.710397	9.41834e-08		Kctd4	-0.802143	0.00204874
Prrx2	2.98503	9.44814e-08		Ptbp1	0.946168	0.00206321
Bcl2a1	1.70676	9.44814e-08		Dzip1	0.6146	0.00207415
Fam163a	1.10777	9.45201e-08		Lman2	0.668012	0.00208144
Pgrmc1	-0.671407	9.50883e-08		Fkbp7	1.33031	0.00208563
Tulp4	-1.98861	9.53457e-08		Nat14	0.693222	0.00213946
Cgnl1	1.19253	9.53457e-08		Cd180	2.44867	0.00213946
Bcl2l2	-0.727553	9.53662e-08		Slco2a1	2.44867	0.00213946
Actn1	-0.740002	9.54744e-08		LOC680254	0.814524	0.0021585
L1cam	-0.752081	9.71834e-08		Cfap70	0.946168	0.00217536
Srpk2	-0.686024	9.83816e-08		Mtcl1	-0.717572	0.00218033
Soga3	-1.01775	9.93374e-08		Kif1c	0.855655	0.0022093
Cenpb	-1.38457	9.95435e-08		RGD1563354	1.94617	0.00221993
Gsdmd	2.20743	1.01723e-07		Stt3b	1.12674	0.00223544
Bicc1	2.11258	1.02282e-07		Dnajb4	-0.702534	0.0022435
Tst	0.753976	1.02351e-07		Ak3	0.692251	0.00225498
Hectd1	-1.08494	1.03632e-07		Dusp7	-0.709743	0.00225857
Creg2	-4.30406	1.04262e-07		Nit2	-0.990017	0.00226851
Fuca1	0.867471	1.05148e-07		Nek6	0.773221	0.00228345
Ten1	0.972785	1.09954e-07		Bambi	1.79416	0.00228345
Mphosph8	-0.800774	1.12009e-07		Chst12	1.28177	0.00228345
Slc22a6	2.99847	1.12631e-07		Syngr1	1.44574	0.00228697
Iars2	-2.02843	1.1275e-07		Il18bp	1.36121	0.00228789
Rpl23	0.67183	1.14541e-07		Pja2	-0.572178	0.00228789
Nr2f2	1.91409	1.14674e-07		Dnajc3	0.913501	0.00228985
Oas1a	1.91409	1.14674e-07		Jag1	1.06816	0.00229324
Ppdpf	0.72834	1.16159e-07		P3h3	0.762045	0.00230462
Garnl3	-1.65802	1.16659e-07		Niban2	0.777896	0.00232282
Zdhhc14	-0.827518	1.17561e-07		LOC100912578	-0.66544	0.00232282
Cd302	0.805424	1.18717e-07		Sipa1	1.60067	0.00233525
Serf2	0.676385	1.20503e-07		Dhx58	1.62424	0.00233525
Hpca	-0.648878	1.25612e-07		Scrn3	-0.813752	0.00235922
Mdfic	1.61543	1.28483e-07		Tut4	-1.11437	0.00237186
LOC100360218	1.42113	1.28797e-07		Gna13	0.782669	0.00237514
Tgm2	1.25144	1.29122e-07		Npy1r	-0.730293	0.00238961
Tpm3	-0.760038	1.30547e-07		Vps35	-0.599131	0.00239111
Praf2	-3.31655	1.3225e-07		Ppp3cb	-0.689492	0.00245448
Plp2	2.54143	1.3225e-07		Mknk2	0.775327	0.00247643
Actg2	3.44189	1.38313e-07		P4ha1	0.998007	0.00247643
Usp32	-0.6841	1.40938e-07		Gcnt1	1.71669	0.00250204
Kcnj10	-3.53539	1.42576e-07		Ndfip2	-0.591086	0.00250263
Eral1	-0.997158	1.4293e-07		Hspb8	0.89684	0.00250263
Kif11	2.67893	1.43904e-07		Slc17a7	0.541821	0.00250572
Gpr84	1.62549	1.43904e-07		St14	2.21919	0.00251562
Tra2a	-0.784751	1.4481e-07		Lap3	0.630348	0.00252724
Klhl7	-0.746514	1.48982e-07		Mfsd3	0.907348	0.0025297
Prkci	-0.761342	1.49443e-07		Stra6	1.84663	0.0025297
Lrrc57	-0.778415	1.49443e-07		AABR07011996.1	0.933889	0.00257377
Nme2	0.668943	1.50969e-07		Syn1	-0.576688	0.00258931
Decr1	0.946941	1.52271e-07		Furin	0.805507	0.00259054
Crabp1	1.24056	1.55819e-07		Fgfrl1	0.866941	0.0026019
Zdhhc12	2.26786	1.56026e-07		Nacc2	0.835524	0.00260606
Zfp36	1.63454	1.6061e-07		Plp1	0.561319	0.00260606
Gpd1	-0.785186	1.61277e-07		Gabarap	0.611525	0.00260783
RT1-N3	2.28363	1.62918e-07		Lcp2	1.33083	0.00263117
Dcn	1.12434	1.63134e-07		Mfap5	3.64661	0.00265824
Slc1a1	-0.746409	1.64255e-07		Fcho2	-0.674326	0.00266063
Rfk	-0.754372	1.6739e-07		Smim18	-1.139	0.00266073
Atad1	-0.713287	1.68865e-07		Sez6l2	0.556501	0.00266148
Otud6b	-0.855049	1.70012e-07		Snx18	0.792622	0.00269461
Slc39a1	0.888292	1.71953e-07		Cebpa	1.69241	0.00270747
Dhx58	1.86335	1.75362e-07		Slc6a8	0.633936	0.00272524
Iqub	-1.21199	1.77393e-07		Slc12a4	1.1005	0.00275342
Mbnl2	-0.664085	1.78267e-07		Fgr	3.4056	0.00275571
Rras	1.19303	1.78404e-07		Oasl2	1.29847	0.00277289
Slc38a3	0.902393	1.78425e-07		Prss23	0.946168	0.00277527
Ddx6	-1.41013	1.78922e-07		Prkaa1	-0.817598	0.00280057
Camk2n1	-0.638539	1.80395e-07		Alx3	2.75352	0.00280057
Rpap3	-0.774561	1.827e-07		Tgif2	2.75352	0.00280057
Serpini1	-0.657132	1.84474e-07		Snx20	1.26104	0.0028312
Hbb	1.04355	1.84703e-07		LOC100360449	-0.558747	0.00284326
Iah1	0.813629	1.88795e-07		Dcun1d5	-0.650957	0.00285662
LOC100360828	0.700575	1.91297e-07		Nfkb2	1.8937	0.002866
Ugt8	-0.836313	1.96124e-07		Susd6	1.1941	0.00286979
Bcap29	-0.79448	1.98291e-07		Plcl1	-0.675321	0.00287106
Uso1	-0.769428	1.98291e-07		Fabp4	4.11609	0.002925
Aff3	-1.75974	2.02231e-07		Polm	2.1478	0.002925
Rpl36a	0.665049	2.02369e-07		Agpat1	0.585358	0.00293317
Pbk	2.78428	2.04935e-07		Sdr39u1	-0.72573	0.0030142
Cdkn2c	1.38601	2.07494e-07		Mpdu1	0.64882	0.00302281
Grn	0.840489	2.19861e-07		Tuba1a	0.53058	0.00302801
Cspg5	-1.22981	2.20198e-07		Kcnt2	-0.731904	0.00302801
Ube3a	-0.790788	2.21653e-07		Il16	1.88958	0.00303601
Knl1	2.76382	2.23623e-07		Zfp36	1.15639	0.00304121
AABR07068351.1	-0.769378	2.28187e-07		Zfhx4	-0.778198	0.00308313
Itgb1	0.804461	2.2829e-07		Lix1l	0.750722	0.00309414
Ccl7	3.67893	2.29526e-07		Hsd17b11	0.801778	0.00309414
Tacc2	-0.754507	2.30453e-07		Engase	0.97972	0.00310461
Ccn2	0.997106	2.34387e-07		Cd84	2.09817	0.0031067
Relch	-0.748166	2.34387e-07		RGD1308147	-0.823013	0.00311979
Ubr5	-1.3852	2.35337e-07		Tmem132a	0.561173	0.00313406
Ppp2r1b	-1.02759	2.37145e-07		Vangl1	1.47224	0.00313406
Fry	-0.682815	2.37623e-07		Cltc	-0.558808	0.00313406
Pip4k2b	-2.14728	2.38901e-07		Syk	1.47224	0.00313406
Mdga1	-2.14728	2.38901e-07		Pyroxd2	1.0471	0.00313855
Ptpn4	-0.694792	2.4003e-07		Cks2	2.1941	0.00316192
Leo1	-0.869685	2.43314e-07		Neurod6	-0.618482	0.00316789
Bmp2k	-2.43761	2.45132e-07		Slc6a15	-0.643241	0.00318382
Kcnn4	3.91994	2.46284e-07		Trir	0.584406	0.00319014
Syt11	-0.633901	2.65489e-07		Rprm	-0.957156	0.00321599
Vps13a	-1.13414	2.65512e-07		Timp3	1.07545	0.00322395
Tstd3	-0.711116	2.66435e-07		Ptms	0.531652	0.00322446
Nfe2l1	-0.955944	2.75068e-07		Efemp2	0.90108	0.00323683
Tax1bp3	1.17188	2.79244e-07		Hm13	0.617311	0.00324649
Sik2	-0.818721	2.79867e-07		Ebp	0.980519	0.00324649
Plcxd2	-1.9769	2.79867e-07		Cnn1	3.53113	0.00324745
Tbr1	-3.26593	2.81025e-07		Hirip3	-0.955268	0.00326283
Commd8	-0.788378	2.81378e-07		Scoc	-0.577279	0.00326283
Strn3	-0.707745	2.84235e-07		Agap3	0.563854	0.00328859
Klhl26	-0.81847	2.86899e-07		Myo9a	-0.905581	0.00331097
Dnm1	-0.631581	2.88026e-07		Mal	0.620458	0.00337755
Ube2e1	-2.01183	2.91002e-07		Sh3bp4	0.823311	0.00337755
Ckmt1	-0.64421	2.96121e-07		Ogn	2.61602	0.00337755
Anxa4	-0.819234	2.97464e-07		Slc4a2	0.946168	0.00338531
Gins1	1.92645	2.97464e-07		Mdfi	3.44867	0.00338531
Slc38a5	1.92645	2.97464e-07		Zer1	0.578486	0.00345727
Zranb2	-0.666901	3.04205e-07		Adamts9	2.30874	0.00347542
Laptm4a	0.66575	3.0546e-07		Fblim1	2.30874	0.00347542
Ighm	2.89757	3.0546e-07		Milr1	2.30874	0.00347542
Pcnx2	-3.48094	3.08771e-07		Actl6b	0.611098	0.00349171
Thbd	2.24503	3.13856e-07		Lgalsl	-0.615226	0.00353221
Tmem200c	-0.893542	3.17624e-07		Map4k4	0.616019	0.00356363
Cenpe	2.60197	3.19502e-07		Gpr37l1	0.589011	0.00359906
Rin1	-0.804547	3.25391e-07		Wbp1l	0.629636	0.00360784
Tasp1	-0.890126	3.25723e-07		Snrnp35	0.743539	0.00361056
Slc22a8	1.78903	3.26968e-07		Fxyd6	0.621666	0.0036154
Wdr7	-0.674083	3.33089e-07		Pfn1	0.538606	0.0036154
Rpl27a	0.64488	3.34069e-07		Cbln4	-1.6502	0.0036471
Sfrp1	2.07455	3.37606e-07		Plcb4	-0.708169	0.00366339
Mllt3	-0.920983	3.50116e-07		Slc52a2	1.05635	0.00367603
Rsrp1	-0.661506	3.50116e-07		Nqo1	0.828984	0.00367603
Spopl	-2.6285	3.51749e-07		Kbtbd2	-0.694583	0.00368236
Gatad2b	-1.70033	3.57042e-07		Wnt4	0.745574	0.00368835
Dzank1	-1.70033	3.57042e-07		Kif2a	0.797112	0.00370374
Ptprr	-0.959267	3.57042e-07		Abhd17a	0.561632	0.00370433
Cdh5	1.17188	3.57203e-07		Ube3a	-0.69897	0.00372212
Zbtb20	0.875979	3.66944e-07		Noc4l	-0.799787	0.00372212
LOC108351589	-2.10243	3.69283e-07		Uqcrb	-0.825208	0.00374374
Pnpla1	-2.20935	3.74765e-07		Glud1	0.540147	0.00374434
C1ql3	-1.40199	3.84306e-07		Mcm6	1.36121	0.00375019
Cacna2d2	-2.92734	3.84555e-07		Hiatl3	-0.657232	0.00376347
Zdhhc23	-1.04648	3.85234e-07		Pdcd10	-0.621155	0.00376827
Blvra	0.724922	3.9555e-07		Erg	1.94617	0.00383065
Ndufaf4	-1.05299	3.97635e-07		Klhl2	-0.571516	0.00384304
AC125248.1	4.57705	4.01251e-07		Ece1	0.744209	0.00390605
AABR07007068.1	1.43792	4.07183e-07		Klf10	-0.840267	0.00390605
LOC100360117	0.66545	4.17074e-07		Snx16	-0.780697	0.00392645
Adamts1	2.41388	4.22912e-07		RGD1562608	-1.66264	0.00395944
Lyzl4	-1.0143	4.26682e-07		Samd4b	0.694629	0.00396647
Trim44	-1.06227	4.27523e-07		Lysmd4	-1.07489	0.00403017
Dpp4	-1.22896	4.31737e-07		LOC100910838	0.903099	0.00403017
Cdkl5	-1.21346	4.31737e-07		Wipf1	0.920172	0.00407601
Ripk3	3.02685	4.37253e-07		Ttyh1	0.527932	0.00408379
Prss12	-2.40199	4.37525e-07		Lrrc4c	-0.644031	0.00409008
Tubb2a	-0.624243	4.38088e-07		Tsc22d3	-0.655808	0.00412084
Immt	-1.00401	4.40486e-07		Trim23	-0.651885	0.00414643
Dner	-0.694559	4.40843e-07		AABR07017145.2	-0.574794	0.00416013
Tnfrsf25	-2.23993	4.45029e-07		Hk1	0.780582	0.00416344
Kansl1	-2.23993	4.45029e-07		Efhc1	2.94617	0.00430035
Fam184a	-1.85579	4.53897e-07		Ptpn7	2.94617	0.00430035
Wfdc2	1.31753	4.5604e-07		Sh3tc1	1.94617	0.00436034
Septin7	-0.620379	4.58406e-07		Tmem100	-1.09823	0.00438216
Ptges	2.87485	4.65212e-07		Catip	1.42421	0.00441305
Herc3	-0.654863	4.65626e-07		Blnk	0.901774	0.00441628
Mrgprf	2.70062	4.6916e-07		Bap1	0.553288	0.00441628
Rpl6	0.645722	4.6916e-07		Tmcc2	0.577476	0.00443534
Nceh1	-0.661936	4.77306e-07		Acot1	1.70106	0.00444959
Apoe	0.642526	4.8277e-07		Retsat	0.656198	0.00445189
Hmgcll1	-0.959578	4.96996e-07		Cntn1	0.756825	0.00446162
Ier3	1.10132	4.98016e-07		Col7a1	2.01656	0.00446162
LOC103694506	-0.765447	4.98603e-07		Itgbl1	2.01656	0.00446162
Gabrg2	-1.71637	5.02337e-07		Prrx2	2.53113	0.00451028
S100pbp	-1.8836	5.08455e-07		Hira	0.81094	0.00452106
AABR07029605.1	-0.723145	5.13944e-07		Mx1	2.43159	0.004525
Hcn2	-2.02151	5.32152e-07		Sema4g	1.02863	0.00453088
Timm13	0.649179	5.33193e-07		Cav1	0.761136	0.0046128
Tmem200a	-0.885645	5.41904e-07		Fam92a	-0.663419	0.0046128
Tmx4	-0.640993	5.45807e-07		RGD1304694	0.645414	0.00461815
Ptp4a1	-0.753108	5.47306e-07		F10	2.44867	0.00464662
Olfml2a	1.0487	5.55391e-07		Ccdc88a	-0.6314	0.00469383
Rps10	0.641856	5.59294e-07		Ube2g1	-0.627752	0.00469383
Fbxo41	-4.17282	5.5959e-07		Nptn	-0.542994	0.00470229
Gfod1	-4.17282	5.5959e-07		Pold4	0.851703	0.00470491
Ralgapa1	-1.24284	5.60808e-07		Lama5	1.2681	0.00472231
Snrpb	0.768749	5.65052e-07		Ankrd13a	0.703512	0.00473582
Wdr45b	-2.03204	5.6585e-07		Trim47	1.19233	0.00474671
Ubr3	-1.57405	5.73837e-07		Srcin1	1.03106	0.00475836
Tm4sf1	1.06127	5.76523e-07		Prkci	-0.64653	0.00477045
Ankh	-1.88742	5.79517e-07		Bahd1	-0.690963	0.00477045
Ina	-0.636946	5.83884e-07		Ndrg2	0.519477	0.0047746
Usp27x	-3.21346	5.90539e-07		Agtrap	0.930048	0.0048125
Paqr8	-3.21346	5.90539e-07		Exoc7	0.801778	0.00482888
AC109737.1	-2.07328	5.93144e-07		Limd2	0.594777	0.00484897
Sgsm1	-0.801563	6.15043e-07		Ntrk2	0.533071	0.00493946
Zc3h8	-0.922334	6.24902e-07		Tmem144	1.05982	0.00494249
Cdc20	2.20301	6.45387e-07		Crim1	1.05982	0.00494249
LOC102549869	2.20301	6.45387e-07		Bmpr2	0.771917	0.00495689
Il1rapl2	-2.58786	6.56717e-07		Pak1	-0.547232	0.00496237
Tmem223	0.743696	6.69881e-07		Pip5k1c	0.53427	0.00500673
Adprhl1	-3.42436	6.69881e-07		Atp6v0a1	0.532484	0.00500673
Msrb2	-0.80407	6.72047e-07		Tmem164	0.733507	0.00503102
Jakmip2	-1.52334	6.84071e-07		Flot1	0.551582	0.00504906
Matk	-0.680429	6.84265e-07		Abhd16a	0.583598	0.00508368
Tac1	-0.836355	6.88914e-07		Lrch4	1.10663	0.00510453
Zfp61	-1.02938	6.93076e-07		Arid4a	-0.747501	0.00510661
Pgls	0.750221	7.02688e-07		Irgm	1.21535	0.00520759
Necab1	-0.637554	7.06467e-07		Tspoap1	0.929489	0.00520759
Adgrb3	-1.69561	7.12523e-07		Epdr1	-0.575292	0.00521368
Rab12	-1.83113	7.16899e-07		Gpd1	-0.664748	0.00523681
Abca2	-0.678647	7.33824e-07		Casp4	1.44867	0.00523953
Arhgap44	-2.18489	7.351e-07		Pstpip1	1.44867	0.00523953
Pitpnm3	-0.731653	7.39362e-07		Rnft2	0.666744	0.00523953
Gabra2	-1.43032	7.41072e-07		Usp32	-0.570368	0.00525444
Ehd3	-1.95738	7.57283e-07		Krtcap2	0.544416	0.00528459
Sh3bgrl	-1.56751	7.68003e-07		Sft2d2	1.56284	0.00536092
Kcnab2	-1.15015	7.6975e-07		Gsk3a	0.545766	0.00536873
Robo3	-1.15901	7.6975e-07		Sptbn2	0.521941	0.00536873
Crmp1	-0.65911	7.7735e-07		Cers2	0.710951	0.00536923
Eln	1.6871	7.7735e-07		Msantd4	-0.635119	0.0053737
Prex1	-1.7805	7.83604e-07		Clec4a3	2.02417	0.00539797
Themis2	3.30696	7.83604e-07		Bax	0.646297	0.00539964
Ibsp	-1.7805	7.83604e-07		Rfk	-0.635033	0.00542252
Erc2	-0.942353	8.01986e-07		Gstm1	0.56632	0.00542252
Arap2	-0.707482	8.04405e-07		Csnk1g2	0.594233	0.00542252
Dpysl5	-1.06538	8.0608e-07		Tbkbp1	0.844884	0.00542252
Tubb4a	-0.622461	8.0608e-07		Pacs2	1.06747	0.00545178
Tet1	-1.65851	8.0608e-07		Rhog	0.658728	0.00546726
Ppm1e	-1.9935	8.32401e-07		Slc39a6	0.701281	0.00546726
Dlat	-0.800822	8.58714e-07		Nfatc4	2.11609	0.00546949
Lilrb4	3.74306	8.78695e-07		Adgrg6	1.32168	0.00549631
Hmgn1	0.699984	8.80641e-07		Mllt3	-0.795764	0.00553704
Btbd3	-0.968491	8.81619e-07		Slc25a46	-0.61169	0.00553704
Usp33	-0.652646	8.86443e-07		C1ql3	0.887274	0.00554215
Cacna1a	-0.68638	8.9163e-07		Itgam	2.85306	0.0055747
Gria1	-1.47238	8.96945e-07		Fxyd1	0.598563	0.00559922
Zfp810	-0.714268	9.03027e-07		Zfand5	-0.548894	0.00559922
Selenov	1.49836	9.09312e-07		Oprl1	-0.956535	0.00559922
Ckap2	2.82831	9.13814e-07		Limch1	0.847314	0.00559922
Adamtsl2	-1.42142	9.19582e-07		Hfe	2.64661	0.00559922
Atp2a2	-0.604966	9.22459e-07		Slc5a5	2.64661	0.00559922
Nr1h3	2.18633	9.38142e-07		Tram1	0.601427	0.00567699
RGD1564053	-0.993495	9.46474e-07		Usp45	-0.655123	0.00570046
Pak6	0.786346	9.48265e-07		Mx2	0.882037	0.0057025
Ncaph	2.42895	9.52913e-07		Ywhah	-0.522978	0.00579422
Bmp5	3.74306	9.56519e-07		Brf2	-0.915635	0.00579557
Gnl3l	-0.649943	9.64552e-07		Dock6	1.2092	0.00582574
AABR07031533.1	-2.04354	9.64552e-07		Mical1	1.2092	0.00582574
Wdr47	-0.659543	9.70337e-07		Sgce	0.717543	0.00583125
Ogt	-0.645441	1.00387e-06		Foxc2	2.36121	0.00584139
LOC103694857	1.09397	1.00387e-06		Acy3	1.10967	0.00584506
Rps24	0.623127	1.02629e-06		Steap4	2.22628	0.00584506
Ccl6	2.94196	1.04207e-06		Cfap77	2.22628	0.00584506
Kng1	4.46743	1.05299e-06		Porcn	0.670736	0.00584506
Arih1	-0.718073	1.06139e-06		Nkiras1	-0.632989	0.00584506
Bcl7c	0.901322	1.0744e-06		Cnn3	0.587214	0.00586153
Senp2	-1.30492	1.07478e-06		Fam20b	0.683133	0.00591242
Rbp4	0.845365	1.07826e-06		Cdc42ep5	1.55622	0.00594084
Bsn	-0.650394	1.08416e-06		Tpi1	0.531707	0.00594084
LOC100911372	0.639896	1.11492e-06		Card9	1.55622	0.00594084
Rb1cc1	-0.647512	1.12876e-06		Cthrc1	1.55622	0.00594084
Zfp407	-1.01051	1.15622e-06		Aldh7a1	0.639058	0.00595567
Fnbp1	-1.80604	1.15935e-06		Ptgr1	2.38674	0.00605437
Spast	-0.731984	1.16381e-06		Golm1	1.8587	0.00611969
Gpr180	-0.763361	1.16381e-06		Crip2	0.530169	0.00612872
Ugcg	-0.662234	1.18241e-06		Lmo2	0.960667	0.00613154
Galnt7	-1.00413	1.18685e-06		Noct	-0.687293	0.00613288
Tap2	3.27839	1.19856e-06		Mvb12b	0.582338	0.00613595
Zeb2	-0.918005	1.20163e-06		Ptpro	0.861279	0.00613992
RGD1311899	-0.608254	1.20219e-06		Sdc4	0.629754	0.00614497
Ptprs	-2.15901	1.21236e-06		Nol4	-0.621265	0.00616116
Ccdc32	-0.701597	1.23873e-06		Ankrd13c	-0.572422	0.00616777
Runx1t1	-0.780502	1.28108e-06		Bcl2l12	1.467	0.00620483
Bend5	-0.842278	1.28643e-06		Lrrk1	1.467	0.00620483
Uba2	-2.23116	1.29383e-06		LOC102549869	1.87905	0.00620483
Tspyl5	-4.10243	1.29523e-06		C1qtnf9	1.72378	0.00620483
Tbcel	-4.10243	1.29523e-06		Ifnar1	0.657737	0.00620483
Ddi2	-0.742096	1.30063e-06		Atf3	1.36121	0.00623153
Sesn1	-0.731434	1.30736e-06		Peg3	-0.542279	0.0062415
Kcnj13	3.67893	1.33107e-06		Mccc2	0.752288	0.00627928
Ncoa5	-0.997313	1.33571e-06		Med16	0.646607	0.00628319
Atp6v1e1	-0.59619	1.34169e-06		Reep4	2.02417	0.00628702
RGD1311739	-0.724706	1.34169e-06		Il17d	0.766844	0.00636069
Ptbp2	-2.09245	1.35734e-06		Scg2	-0.582879	0.00638036
Ctsf	0.732176	1.38996e-06		Fhl3	2.17883	0.00649936
Kcnq3	-2.32799	1.40663e-06		Crbn	-0.700405	0.00654459
Rab11fip5	-3.36546	1.44958e-06		Abca7	0.880876	0.00655069
AABR07016841.1	-0.741402	1.45659e-06		Cdc42ep1	0.78083	0.00655069
Rpl37a	0.610081	1.46789e-06		Fam89b	0.608562	0.00655305
Tdrkh	-0.737808	1.4753e-06		Snap91	-0.532038	0.00655305
Scrn3	-0.821259	1.4753e-06		Prr7	0.680766	0.00657421
Apol9a	3.00086	1.48003e-06		Enc1	-0.540836	0.00659629
Gabbr2	-0.621451	1.52595e-06		AABR07072264.4	0.710878	0.00665098
Tceal3	-1.36546	1.52627e-06		Twist1	2.43159	0.00666815
Parp9	1.69993	1.52627e-06		LOC100911664	-0.550129	0.00669072
Ccnb1	2.61182	1.54057e-06		Tm7sf3	0.662375	0.00672334
Miga2	-0.711937	1.54272e-06		Mob4	-0.561728	0.00672334
Pdhx	-0.874624	1.54653e-06		Dnaja2	-0.548543	0.00672334
Tceal6	-1.71124	1.56356e-06		Dapk1	-0.625321	0.00680331
LOC102548695	-2.83113	1.56652e-06		Srpra	0.96387	0.00684127
Syt12	-0.833354	1.58157e-06		Tet1	-1.44086	0.00692993
Rnmt	-0.774601	1.58511e-06		Atoh8	3.94617	0.00694859
Caprin1	-0.731757	1.59131e-06		Batf	3.94617	0.00694859
Scaper	-0.738982	1.59703e-06		Ikzf1	3.94617	0.00694859
LOC100909857	2.63454	1.59896e-06		Slc39a12	-1.49124	0.00694859
Cks1b	1.04908	1.60559e-06		Lsamp	0.629383	0.00697185
LOC691995	-0.691126	1.60942e-06		Slc12a9	0.872919	0.00697185
Spin1	-1.03522	1.61289e-06		Acads	0.884107	0.00697185
Pcgf6	-0.997919	1.61487e-06		Ibsp	-1.5486	0.00697579
Cd9	0.691391	1.65299e-06		Rpn2	0.53934	0.00697634
Tln1	1.02431	1.65498e-06		Atxn7	-3.44615	0.00697634
Trpc3	-0.935345	1.67153e-06		Gria4	-0.595726	0.00698207
Ube2q2	-1.02742	1.68567e-06		Ttc5	-0.683583	0.00699364
Cep19	-0.661308	1.68567e-06		Vash1	1.94617	0.0070039
Sort1	-0.602631	1.69184e-06		Vstm4	1.32468	0.00701921
Mxra8	1.74912	1.70628e-06		Sbf1	0.553045	0.00702063
Fam120a	-1.89598	1.71876e-06		LOC108348137	-0.648779	0.0071299
Zfp451	-0.936805	1.72397e-06		Mdh2	-0.524784	0.00719326
Ywhab	-0.59202	1.74299e-06		Thbs2	2.72378	0.00721003
Atp1b1	-0.584542	1.74799e-06		Capza2	-0.528401	0.00725945
Ptprd	-0.647693	1.75503e-06		Gpr88	-0.584915	0.0073117
Pnoc	1.06253	1.75503e-06		Pkm	0.609884	0.00737702
Ccdc9	-1.67032	1.77458e-06		LOC691427	-0.705909	0.00739152
Cacng2	-0.740682	1.78259e-06		Pfdn4	-0.587554	0.00739152
Septin6	-0.674991	1.79576e-06		Tmbim4	0.567209	0.00739152
Nfe2l2	0.833117	1.80342e-06		Spry1	1.24315	0.00739944
Cgref1	-0.828523	1.8449e-06		Ccr5	1.24315	0.00739944
Epsti1	1.68315	1.85379e-06		Rnpepl1	0.783896	0.00739944
Ccdc127	-1.19157	1.85766e-06		Ednra	1.53113	0.00739944
Etl4	-0.660624	1.85766e-06		Tprn	0.803428	0.00743185
Lrif1	-0.80886	1.91773e-06		Cuedc2	0.928246	0.0074789
Tmeff2	-0.661617	1.92569e-06		Hsd17b1	1.76929	0.00751017
Lig1	1.16787	1.92791e-06		AABR07043720.1	-1.68061	0.00757578
Nek7	-2.7347	1.93459e-06		Fkbp8	0.499775	0.00757903
Fgfr3	-2.61058	1.93652e-06		LOC108349548	0.546587	0.00759413
Dnm3	-1.02686	1.97834e-06		Rtn2	0.567435	0.00760232
Lypd6	-0.910339	1.99147e-06		Abcg2	1.09997	0.00760232
Plekha1	-0.674611	1.99315e-06		Jph4	1.25933	0.00766515
Ppp1r3c	0.750623	1.99414e-06		Cops2	-0.558893	0.00775868
Plxna2	-0.678699	2.00088e-06		Ugt8	0.59414	0.00776554
Ranbp10	-0.930078	2.01548e-06		Cmtm3	2.16856	0.00777293
Vps37a	-1.10445	2.02821e-06		Sorbs2	-0.559993	0.00778904
Hsd17b13	-1.05059	2.04161e-06		LOC102555635	-1.2397	0.00785436
Slamf9	3.64576	2.04538e-06		Tstd3	-0.582009	0.00786027
Lox	1.79104	2.04538e-06		Foxd1	1.8937	0.00789022
RGD1311595	-0.645532	2.05191e-06		Rims1	0.548204	0.0079114
AC141102.1	1.29893	2.06093e-06		St6galnac6	0.543882	0.0079142
Tmem134	0.79888	2.08886e-06		Lrrk2	-0.684807	0.00792371
Clcn6	-0.702182	2.11263e-06		Cmc1	-0.722941	0.00792371
Traf3	-1.33509	2.12174e-06		Fli1	1.68313	0.00793062
Capn7	-0.819205	2.13514e-06		C17h6orf52	-2.37576	0.00793684
Ddah2	0.767098	2.14498e-06		Cyyr1	0.785703	0.00796653
Clmp	-0.904949	2.1596e-06		Zfpm2	-0.934251	0.00797037
Noct	-0.750998	2.17134e-06		Fam169b	2.38674	0.00805126
Osbpl2	-0.727297	2.17422e-06		Smchd1	-0.994126	0.00808863
Msantd4	-0.684405	2.17422e-06		Ddx3	-0.625789	0.00820824
Akap5	-1.00028	2.18269e-06		Ube2s	0.530178	0.00828019
Mapk10	-0.648051	2.2037e-06		Pld3	0.495169	0.00831811
Bambi	1.91252	2.21353e-06		Sppl2b	0.724914	0.00831811
Yipf6	-0.941356	2.28092e-06		Slc20a2	0.671161	0.00833675
Ttpa	-2.50297	2.28383e-06		Poll	0.714842	0.00845651
Ecrg4	1.55207	2.28383e-06		Ptpn3	-0.675507	0.00848516
Lamtor4	0.641854	2.32013e-06		RGD1309748	-0.610338	0.00848516
Nedd4l	-0.738601	2.32442e-06		Wdr7	-0.542736	0.00848909
Tob1	0.699353	2.32536e-06		Idi1	-0.641364	0.00849837
Cdca3	3.4159	2.32538e-06		N4bp1	-0.898554	0.00850956
Map7d2	-0.631153	2.32698e-06		Lipe	1.4056	0.00855763
Fndc1	1.99479	2.33726e-06		Ppid	-0.670927	0.00860541
Eif5a2	-0.670949	2.33726e-06		Gdap1	-0.565944	0.00860541
St8sia3	-1.68739	2.37482e-06		Rbis	-0.564893	0.00865507
Nradd	2.25903	2.37953e-06		H1f5	-2.75427	0.00865571
Smap1	-0.657135	2.38396e-06		Ifi27	0.495833	0.00867181
Sec24b	-0.948702	2.38602e-06		Vegfb	0.683133	0.00868945
Slc16a14	-1.01845	2.41428e-06		Fbxo33	-0.608541	0.00868945
Acta2	1.75199	2.42953e-06		Chpf	0.546194	0.00868945
Ica1l	-1.97315	2.42998e-06		Impa1	-0.678596	0.00870074
Vps35	-0.609522	2.45196e-06		Nek4	-1.63879	0.0087196
Kifap3	-0.595936	2.46812e-06		Tlr4	2.82064	0.00875997
Terf2ip	-0.711017	2.48082e-06		Ror1	2.82064	0.00875997
Gipr	-2.60362	2.491e-06		Map7d2	-0.551332	0.00875997
Xpr1	-2.28952	2.491e-06		Lrrc6	-1.50129	0.00875997
Adpgk	-0.84609	2.52932e-06		Slc39a4	2.82064	0.00875997
RGD1307929	-1.01399	2.54171e-06		Rhoh	2.82064	0.00875997
Aftph	-1.24491	2.54534e-06		Tfb2m	-0.713434	0.00875997
Ppia	0.597761	2.56302e-06		AABR07017902.1	2.82064	0.00875997
Pitrm1	-0.766859	2.56599e-06		Mafg	0.685853	0.00878878
Acot7	-0.607457	2.57672e-06		LOC294154	0.514844	0.00878878
Ppp1r15a	0.998208	2.57971e-06		Pth1r	1.13059	0.00888453
Uba5	-0.667139	2.58418e-06		Igsf8	0.553326	0.0089236
Togaram1	-0.678787	2.58649e-06		Rabac1	0.493775	0.0089332
Fbxo11	-0.634966	2.59744e-06		Vps13a	-0.81186	0.00896925
Fabp5	0.635539	2.60765e-06		Trim32	-0.579165	0.00899921
Celf2	-1.7805	2.60765e-06		Bbs4	-0.739322	0.00899921
Vps50	-0.662833	2.64668e-06		Tm9sf4	0.84463	0.00904325
Itih3	0.688833	2.69287e-06		Marchf10	-1.4164	0.00908489
Acsl1	-0.727455	2.69316e-06		LOC690045	3.2681	0.00910738
Tfap2b	2.34878	2.74576e-06		Scel	3.2681	0.00913025
Dmd	-0.66891	2.784e-06		Hnrnpa1	-0.564232	0.009132
Dnajc13	-1.51089	2.784e-06		Nacc1	0.854049	0.00919602
Rps13	0.598364	2.80331e-06		Rpl22l1	-0.506873	0.00921734
Disp2	-0.613392	2.83218e-06		LOC100360087	0.615914	0.00929197
Nr4a3	1.4017	2.86801e-06		RGD1561161	2.03363	0.00929197
Col15a1	2.04393	2.87962e-06		Ncaph	2.03363	0.00929197
Epm2aip1	-0.637696	2.87962e-06		Tfap2b	2.03363	0.00929197
Iqsec1	-1.7805	2.92111e-06		Rhbdf2	2.03363	0.00929197
Bzw1	-0.746554	2.93146e-06		Pdlim2	2.03363	0.00929197
Galnt14	-1.28058	2.93346e-06		Pdgfrl	2.03363	0.00929197
Kazn	-4.02843	2.93456e-06		Tmem196	-0.602511	0.00929862
Shisa3	1.56345	2.94386e-06		Etl4	-0.57886	0.00929862
Syt1	-0.575395	3.02642e-06		Slc2a5	1.03637	0.00934519
Slc25a16	-0.806419	3.03667e-06		Tshz2	1.2872	0.00938716
Ripor2	-3.30406	3.05945e-06		Cyb5r3	0.597582	0.00938716
Pcdha13	-0.620869	3.06656e-06		B3gnt7	1.2872	0.00938716
P2ry6	1.41744	3.06819e-06		Mmd2	0.518949	0.00938716
Pdcd4	-0.622866	3.08445e-06		Cxxc4	-0.644344	0.00940753
Nyap2	-2.7805	3.08445e-06		Tafa2	-0.684495	0.00942058
Cldn5	0.699096	3.09106e-06		Ephb6	0.561292	0.00942457
Slc7a10	0.839107	3.1087e-06		Kiaa0408L	-0.571563	0.00942954
Eif4g1	-0.890126	3.12205e-06		Fhl2	-1.00944	0.00946354
Ube2ql1	-0.603889	3.14201e-06		Pdp1	-0.605382	0.00951533
LOC100360449	0.591325	3.19254e-06		Tomm6	-0.727389	0.00960036
Nrxn2	-0.604814	3.20898e-06		Sh2b3	0.84463	0.0096071
Sin3b	0.78397	3.22213e-06		Mrpl43	-0.890334	0.00968868
Crbn	-0.707587	3.22956e-06		Tp53i11	0.586413	0.00971
Ndc80	2.80446	3.24055e-06		Nceh1	-0.539557	0.00972383
Luc7l3	-0.622294	3.24195e-06		Map4	0.511073	0.00979012
Hace1	-0.683958	3.24195e-06		AABR07002674.1	2.13881	0.00980747
RGD1308147	-0.822054	3.24365e-06		Kcnc4	2.13881	0.00980747
Khdrbs2	-1.14307	3.24569e-06		Ppt1	0.605939	0.00980747
Hipk3	-1.44043	3.25708e-06		Col8a2	2.13881	0.00980747
Crebzf	-3.58786	3.26225e-06		Nrxn3	-0.677176	0.0098407
Epop	-3.58786	3.26225e-06		Tada1	-0.725703	0.0098407
Cxcl10	4.26389	3.33487e-06		Dlg4	0.51267	0.00985022
Tspan8	1.64271	3.33621e-06		Rchy1	-0.604267	0.00987198
Kansl3	-0.736016	3.34827e-06		Rbm10	0.608699	0.00991213
Clcn4	-0.709875	3.36223e-06		Tubb4a	0.486782	0.00994452
Selenoi	-1.41991	3.3891e-06		Igsf10	1.80866	0.00997852
Pafah1b3	0.919938	3.42055e-06		Sash3	1.94617	0.00997852
Focad	-0.704678	3.43083e-06		Chd3	0.510219	0.00999087
Rasa1	-0.84985	3.43466e-06		Plekhh3	0.994262	0.00999758
Csrnp2	-0.731494	3.45077e-06		Sh3bgrl3	0.505662	0.0100048
Rps28	0.59567	3.46158e-06		Tsc22d2	-0.783185	0.010043
Rps7	0.589352	3.49653e-06		Them6	0.562485	0.0100638
Pmf1	2.20301	3.50199e-06		Vapa	-0.512387	0.0100851
Hpcal4	-0.582973	3.50199e-06		Pgm2l1	-0.524845	0.0100997
Ybx1-ps3	0.72574	3.5265e-06		Insig1	-0.690374	0.0100997
Myo10	-1.05115	3.54273e-06		Il6r	0.991971	0.010118
Tmem169	-0.972033	3.5614e-06		Slc7a10	0.692122	0.0101389
Nuak1	-0.687526	3.56689e-06		Dchs1	1.2237	0.0101818
Rpgrip1l	-0.79209	3.59661e-06		Egfl8	1.0551	0.0102534
Pbxip1	0.773974	3.611e-06		Epha4	-0.515008	0.0103522
Cpeb4	-1.19554	3.67786e-06		C1qtnf1	1.15767	0.0104161
Ppp1r18	1.11258	3.71672e-06		Edem1	1.36121	0.0104223
Mapk4	-0.66273	3.77013e-06		Emg1	-0.67923	0.0104636
Rpp21	0.675541	3.77379e-06		Cnksr3	1.02417	0.0104641
Tnfaip8l2	1.24141	3.78558e-06		Dek	-0.569175	0.0104641
Ddc	1.48046	3.81476e-06		Bak1	1.02417	0.0104641
Lrp10	0.953908	3.81476e-06		M6pr	0.514204	0.010476
Abcb6	-0.776649	3.82827e-06		Higd1b	0.842145	0.0104955
Nudt14	0.750013	3.84384e-06		Akip1	0.734664	0.0105149
AABR07040629.1	-1.0492	3.92411e-06		Man1b1	0.570336	0.0105307
Pdlim7	1.51018	3.9554e-06		AABR07039000.1	-1.77004	0.0105307
G0s2	0.899409	3.95883e-06		Abhd8	0.49045	0.0105307
RGD1566359	-1.56119	4.02864e-06		Lyl1	2.21919	0.0105434
Dgkd	-2.40853	4.03714e-06		RGD1308601	-0.636262	0.0107013
Ppp1r12b	-1.09978	4.09603e-06		Kctd18	0.808664	0.0107094
H1f2	-1.8394	4.10699e-06		Cnpy4	0.928246	0.0107094
Diras1	-2.89598	4.11269e-06		Slc66a3	1.2399	0.0107482
Bmi1	-2.89598	4.11269e-06		Cbln2	-0.710407	0.0107482
Bcat1	-0.566948	4.12714e-06		Rnf39	-0.719096	0.0107566
Sec61b	0.629096	4.12714e-06		B9d1	0.705905	0.0107601
Gja5	4.34878	4.18548e-06		Tead2	2.53113	0.0108131
Anp32a	0.832328	4.18872e-06		P2ry13	2.53113	0.0108131
LOC108348048	1.43007	4.20242e-06		RGD1565785	2.53113	0.0108131
LOC103693430	-0.591847	4.20551e-06		Rhpn1	0.92599	0.0108131
Trappc11	-0.687392	4.23188e-06		Uaca	0.92599	0.0108131
Abi1	-0.626845	4.26899e-06		Tspyl1	-0.515386	0.0108634
Bcl3	3.1581	4.36006e-06		Tank	-0.732863	0.0108803
Ccl5	3.1581	4.36006e-06		Cbr4	-0.70236	0.0108803
Plaat3	0.63349	4.38112e-06		Gucy1a1	-0.630621	0.0109885
Mbtps2	-0.819628	4.53431e-06		Fxyd3	1.1478	0.011004
Ctrb1	1.60283	4.57554e-06		Serpinb6b	1.87217	0.0110412
Cisd2	-0.611526	4.59742e-06		Kcna2	-0.528185	0.0110501
Zmat2	-0.597807	4.66298e-06		LOC100359951	0.510933	0.0110962
Ipo7	-0.633341	4.68344e-06		Parvb	0.594695	0.0111079
Eef1a2	-0.576491	4.68344e-06		Paqr6	0.827115	0.0111511
Pkig	0.634536	4.73381e-06		Dok1	2.2681	0.0112016
AABR07043720.1	-1.40728	4.89759e-06		Maff	2.2681	0.0112016
Sclt1	-0.750392	4.95206e-06		Tecta	2.2681	0.0112016
Oprl1	-0.987598	4.96713e-06		Ticam2	2.2681	0.0112016
RGD1561277	-0.987598	4.96713e-06		Cytip	3.4056	0.0112252
Fcho1	-0.712244	4.97189e-06		Micall1	0.879053	0.0112252
Clec2g	0.861451	5.01479e-06		Slco1c1	0.569822	0.0113372
Sgo2	3.57705	5.05766e-06		Wfs1	0.519501	0.0113374
Rrm1	0.774087	5.08463e-06		Prdx4	0.653614	0.011473
Wasl	-0.613201	5.15634e-06		Grik5	0.517152	0.0114741
Dip2c	-1.04744	5.18067e-06		Rbck1	0.601903	0.0114886
Setd3	-1.06207	5.21075e-06		Tmod3	0.916724	0.0114888
Rps3	0.58342	5.21077e-06		Smarca1	-0.736905	0.0115081
Fmr1	-0.648473	5.25734e-06		Sema3d	1.62424	0.0115181
Nmnat1	-0.964214	5.27872e-06		Uba7	1.62424	0.0115181
Grin1	-0.583837	5.28481e-06		Rpl12	-0.501316	0.0115516
Cd86	2.70493	5.3076e-06		Ttk	1.80866	0.0115516
Nrcam	-0.579524	5.30897e-06		AABR07060872.1	5.59002	0.011557
RGD1563941	1.00428	5.30897e-06		Nfe2l2	0.691126	0.0115811
Chst2	-2.05059	5.3307e-06		Arih1	-0.594214	0.0115983
Mag	-0.705845	5.34841e-06		Lmtk2	-0.535925	0.0115983
Unc13c	-1.57105	5.34841e-06		Gstm4	0.783615	0.0116437
Mccc2	0.849814	5.36414e-06		Adora1	0.692411	0.0117016
Snx14	-1.49671	5.38584e-06		Rnf227	-1.19822	0.0117016
LOC102555457	-0.615112	5.39239e-06		Alox5ap	1.2872	0.0117016
Pja1	-0.576301	5.46385e-06		Txn1	-0.519134	0.0117022
Tex2	-0.674042	5.47683e-06		Kank4	1.34671	0.0117151
Snx20	1.29657	5.52787e-06		Ache	0.660968	0.0117518
Usp18	1.67893	5.64559e-06		Tmem259	0.552347	0.0118018
Stoml1	-0.780502	5.69356e-06		Slc4a4	-0.743664	0.0118334
LOC100360087	0.74033	5.7214e-06		Csrnp2	-0.638795	0.0118558
Arhgef25	-0.665485	5.7214e-06		AABR07026112.1	1.61359	0.0119082
RGD1306556	-0.681724	5.73908e-06		Lman2l	0.757964	0.0119191
Ndufa13	0.584955	5.79466e-06		Gria3	-0.532865	0.01195
Pik3ca	-0.615528	5.80126e-06		Nfkbiz	1.3768	0.0119765
LOC100910838	-1.22411	5.81451e-06		Psmc4	0.533956	0.0120155
Mtss2	-0.997531	5.82692e-06		Ogt	-0.532926	0.0120445
Pianp	-0.653197	5.9167e-06		Amdhd2	0.891026	0.0120694
Synpr	-1.44676	5.91974e-06		Mapkapk2	0.587419	0.0120728
Arcn1	-0.632157	5.96774e-06		LOC103690175	-0.683313	0.0120867
Klhdc8a	-1.03022	5.96774e-06		Hadha	0.531832	0.0121047
Prr14l	-0.758192	5.98725e-06		Rundc3a	0.501825	0.0121119
Rpl32	0.580136	5.99177e-06		AABR07029605.1	-0.579682	0.0121121
Zmym2	-1.269	5.9949e-06		Efs	0.996794	0.0121295
Kdelr3	1.92845	6.1211e-06		Sp140	1.55914	0.0121562
Glmp	0.804461	6.12308e-06		Psme2	0.564489	0.0121562
Trafd1	-0.737797	6.20163e-06		Ssb	-0.519627	0.0121658
Usp34	-0.647048	6.20236e-06		Szrd1	0.657923	0.0121658
Grin2a	-1.8394	6.22719e-06		Tnr	0.849952	0.0122033
Phf20l1	-0.997077	6.28365e-06		Trappc6a	0.689392	0.0122155
Ada	3.42113	6.30289e-06		Marchf8	0.648487	0.0122335
Cdc42ep4	0.712033	6.31343e-06		Camk1g	-0.709184	0.0122486
Eif3l	0.657382	6.3351e-06		Ushbp1	1.78267	0.0122658
Tcf20	-1.13616	6.36561e-06		Sesn1	-0.605898	0.0122658
Chfr	-0.912413	6.4214e-06		Krt8	2.32468	0.0122758
Ncoa7	-0.940966	6.44332e-06		Clec3b	2.32468	0.0122758
C1ql2	1.94532	6.44823e-06		Sectm1a	2.32468	0.0122758
Akap11	-0.606863	6.48037e-06		Zbtb7a	0.858705	0.0123414
Brsk2	-2.51747	6.50096e-06		Sfpq	-0.703734	0.0124828
RGD1562726	-2.51747	6.50096e-06		Myo9b	0.70371	0.0125395
Oas1f	1.87771	6.50096e-06		Zfyve9	-0.828273	0.012562
Smarca1	-0.900145	6.51434e-06		Shisal1	0.773331	0.012569
Slc6a17	-0.588493	6.53284e-06		AABR07027407.1	-0.799649	0.0125738
Ube2s	0.626299	6.56424e-06		Rnf121	1.11609	0.0126237
Mapkap1	-0.698187	6.56424e-06		Ccl4	1.75352	0.0126573
Ccp110	-0.709698	6.60508e-06		Adcy4	1.75352	0.0126573
AABR07029651.1	-3.95043	6.64059e-06		Ppp3r1	-0.48895	0.0126723
Jdp2	-0.986953	6.68772e-06		Hnrnpab	-0.525138	0.012695
Serpine1	3.07748	6.70352e-06		Sgsm2	0.57255	0.0127205
RGD1563354	1.87157	6.72628e-06		Usp3	1.02863	0.0127299
Rbm5	-0.644269	6.72751e-06		Il1b	3.11609	0.0127483
Ube2b	-0.583766	6.73534e-06		Amt	3.11609	0.0127483
Plin2	1.57858	6.76187e-06		Edn1	3.11609	0.0127483
Sox7	2.95646	6.76868e-06		Dusp10	-1.06764	0.0127702
LOC100360573	1.16034	6.77444e-06		Cln8	0.85101	0.0127702
Bloc1s1	0.594923	6.79557e-06		AABR07016841.1	-0.615208	0.012834
Rbm39	-0.601943	6.85108e-06		NEWGENE_2134	0.694629	0.0129449
Cftr	-2.36546	6.8826e-06		Bcl9l	0.998635	0.0129891
Slco3a1	-1.00592	6.95137e-06		Pdlim7	1.2681	0.0129891
Entpd1	0.91447	6.95137e-06		Efnb1	0.925106	0.0130486
Dnajc28	-2.283	7.03238e-06		Col12a1	1.39363	0.0130652
LOC103693564	-2.283	7.03238e-06		Echdc1	-0.692037	0.0131441
Apod	0.747072	7.0833e-06		Serbp1	-0.51743	0.0131921
RGD1565616	-1.95884	7.0854e-06		Uap1l1	0.858705	0.0132557
Sdk2	-1.58196	7.13752e-06		Nf1	-0.892896	0.0132644
Tgfbrap1	-0.83016	7.23373e-06		Pkp4	0.500161	0.0132714
Opa3	-1.8419	7.27902e-06		Id1	0.644512	0.0132837
Rnf4	-1.8419	7.27902e-06		Pdcd4	-0.529281	0.0133918
AABR07072078.1	2.65246	7.30977e-06		Icmt	0.874018	0.0134445
Hspa4l	-0.612078	7.34274e-06		Plscr3	0.874018	0.0134445
Trnt1	-0.71897	7.34274e-06		Anapc5	0.502037	0.0135015
Smurf1	-0.838322	7.34274e-06		Cadm4	0.748866	0.0135395
Psmb6	0.591453	7.35761e-06		Gopc	-0.575325	0.0135572
Gpm6a	-0.551579	7.47567e-06		Tmx4	-0.502021	0.0135962
Ddx17	-0.880498	7.51478e-06		Nab2	-0.693243	0.0136153
Fut9	-1.63848	7.52128e-06		AABR07072236.1	0.656661	0.0136551
Chrna4	-0.861067	7.58715e-06		Fer	-0.764875	0.013687
Zwint	-0.54859	7.66053e-06		Surf4	0.54563	0.0136909
Mrps6	0.67718	7.73187e-06		Rgl3	1.29012	0.0137015
Zcwpw2	-2.41277	7.76842e-06		Got1	-0.491726	0.0138177
Apcdd1	1.02431	7.76842e-06		Akap13	0.847483	0.0138834
Sorcs3	-0.747165	7.80831e-06		Hadh	0.694295	0.0139374
Rab6b	-0.555088	7.83238e-06		Rbfox1	-0.487598	0.0140766
Csnk1a1	-0.608095	7.84231e-06		Irf3	0.607079	0.0140813
Slc8a1	-2.32482	7.85695e-06		Chst3	1.55914	0.0140813
Dhx57	-0.714229	7.86581e-06		Sin3b	0.631159	0.0141014
Trim9	-2.10243	7.96194e-06		Syt14	-1.48679	0.014217
Htt	-0.689354	8.06472e-06		Sod1	-0.483673	0.0143339
Cptp	-0.74379	8.11783e-06		Usp53	0.614492	0.0143452
Rmnd1	-0.720315	8.19399e-06		Slamf8	1.43159	0.0144318
Chst10	-0.653984	8.22467e-06		Zc3h6	-0.671585	0.0145867
Gde1	-1.26011	8.28326e-06		Gucy1b1	-0.515573	0.0145936
Tnfsf12	1.032	8.28719e-06		Tspan11	1.53113	0.014634
Dnaja1	-0.59081	8.3173e-06		Gdpd2	1.53113	0.014634
Sybu	-0.646036	8.50884e-06		Slc6a1	-0.497156	0.0146559
Slc9a5	-1.19554	8.5167e-06		Wnt7b	0.68152	0.0146719
Xk	-1.07748	8.6073e-06		Anks3	0.603516	0.0146719
Slc12a5	-1.70107	8.78066e-06		Ankrd29	-0.73635	0.0146945
Dynlt1	0.817758	8.78427e-06		Pemt	1.03544	0.0147644
Gria2	-0.5535	8.85101e-06		Xpo1	-0.620873	0.0148176
Clcn2	-0.829411	8.9629e-06		Snd1	0.595375	0.0148518
Fermt3	1.66244	8.99499e-06		Nap1l5	-0.488679	0.01499
Rap1gap2	-0.602429	9.10332e-06		Ncoa1	-0.52015	0.0150433
Cstf2	-0.650312	9.54023e-06		Srm	1.18063	0.0150687
Ube3c	-0.624452	9.6746e-06		Btd	0.970415	0.0152727
Zbtb47	-2.32799	9.68269e-06		Dld	-0.505722	0.0152852
Epn2	-0.676631	9.68269e-06		LOC108348215	3.94617	0.0152969
G6pd	0.694771	9.70271e-06		C2cd5	-0.576626	0.0153173
Ppm1a	-1.59409	9.81388e-06		St6galnac4	0.678395	0.0153173
AABR07059380.1	-0.690898	9.85798e-06		Pou2f2	1.07741	0.0153625
Etnppl	-1.09945	9.85914e-06		Larp6	0.723775	0.0154174
Nfyb	-0.669826	9.88952e-06		Pla1a	2.2681	0.0154422
Septin4	-0.599691	9.9381e-06		Cntn6	-1.2143	0.0154467
Pclo	-0.641002	9.94387e-06		Rnf14	-0.480229	0.015452
Bcas1	-0.616429	9.9854e-06		Anxa4	-0.629272	0.0154627
Ptpn18	3.09397	9.9854e-06		C1d	-0.535923	0.0154627
Nrbp2	-1.7805	1.01105e-05		Rcsd1	1.27874	0.0154627
Negr1	-1.10546	1.01692e-05		Ube2v2	-0.501961	0.0154627
Maff	2.97439	1.01885e-05		Atg12	-0.549435	0.0154627
Catsperz	-0.780502	1.02657e-05		Arhgap39	-0.68926	0.0154956
Alox5ap	1.51228	1.03349e-05		Eif4g3	-0.568405	0.0155144
Mical2	-0.578589	1.03492e-05		LOC100909725	1.94617	0.0155324
Zdhhc24	-0.98766	1.03492e-05		Magee1	-0.51794	0.0155324
Mllt11	-0.556345	1.04822e-05		Atraid	0.602372	0.0155324
Rimbp2	-1.72605	1.04836e-05		Cfb	1.94617	0.0155324
Rbm22	-1.55811	1.05991e-05		Cyb561d2	0.582986	0.0155614
Rab2a	-0.700578	1.09537e-05		Eif5a2	-0.545778	0.0155648
Fam168b	-1.29315	1.10243e-05		Spopl	-1.90183	0.0155648
Zcchc9	-0.688786	1.10786e-05		Creld2	0.750247	0.0155648
Gfpt1	-0.649702	1.10976e-05		Bmp5	3.2681	0.0156192
Gchfr	1.717	1.12658e-05		LOC100125362	-0.489169	0.0157338
Dock4	-1.81153	1.12658e-05		Kcnj5	1.73466	0.0158272
Fam193b	-0.841902	1.14924e-05		Micu3	-0.733045	0.01585
Dhcr24	-0.622813	1.15033e-05		Dtx2	1.03363	0.01585
Snrpc	0.639424	1.15796e-05		Slc22a2	3.75352	0.0158735
Abhd17a	0.599432	1.15856e-05		Napsa	3.75352	0.0158735
AABR07005837.2	4.26389	1.16747e-05		Ca13	3.75352	0.0158735
Slc25a27	-0.813292	1.17071e-05		Clec12a	3.75352	0.0158735
Nfkbid	1.8941	1.17389e-05		Cd72	3.75352	0.0158735
AABR07061178.1	-2.20935	1.18366e-05		Spta1	3.75352	0.0158735
Golga1	-0.810455	1.18366e-05		Msr1	3.75352	0.0158735
Dpm3	0.624359	1.18765e-05		Mrps6	-0.60619	0.0158735
Stox2	-1.39123	1.20811e-05		Asf1b	3.75352	0.0158735
Zfp346	-0.870917	1.21908e-05		Unc5b	0.72548	0.0158735
Marchf7	-1.57568	1.22037e-05		Odf2l	-1.12095	0.0159088
Pon2	0.657719	1.221e-05		Stip1	0.486584	0.0159368
Ramp1	0.609709	1.2287e-05		Cybrd1	2.75352	0.0159585
Ndn	-0.564429	1.23978e-05		Slc43a3	1.99679	0.0160366
Agt	0.638433	1.24369e-05		Thnsl2	0.971259	0.0161206
Vamp7	-1.46734	1.26379e-05		Slc4a10	-0.492914	0.0161206
Dusp6	0.635341	1.2653e-05		Wasf1	-0.480849	0.0161343
Tm9sf3	-1.16429	1.26684e-05		Rplp1	-0.46764	0.0161921
Gpc4	-1.01552	1.26726e-05		Psmd1	0.525303	0.0161921
Pdcd6ip	-0.633838	1.26726e-05		Mustn1	0.903523	0.0162033
Usp7	-0.891249	1.269e-05		Il2rg	2.0457	0.0162482
Gga3	-0.658018	1.27143e-05		Scara5	2.0457	0.0162482
Capza2	-0.554937	1.27734e-05		Cdk1	2.0457	0.0162482
Ubtf	-0.624984	1.27734e-05		Pi4k2a	1.63805	0.0162832
Bola1	0.677668	1.29114e-05		Rassf4	0.999607	0.0163024
Dlgap2	-1.96813	1.29114e-05		Rnf167	0.537807	0.0163962
Lgalsl	-0.599929	1.29125e-05		Usp18	1.43159	0.0165754
Rilpl1	-0.629848	1.29178e-05		Clcc1	0.635568	0.0165952
Was	1.98889	1.30488e-05		Rab6a	-0.470828	0.0165974
S1pr5	-1.1356	1.30615e-05		Synpr	0.885626	0.016604
Nsd2	-1.1356	1.30615e-05		Gprasp2	-0.578494	0.0166449
Macf1	-0.582909	1.31343e-05		Spock1	0.585522	0.0166449
Gaa	-0.591936	1.32366e-05		Dact3	0.474824	0.0167385
Marcksl1	-0.592078	1.3239e-05		Mif4gd	0.8164	0.0167596
Slc4a10	-0.565513	1.32956e-05		Wasl	-0.598298	0.0168755
Slc26a7	3.5049	1.33438e-05		Mindy1	0.904348	0.016908
Trank1	-1.67359	1.33438e-05		Cspg4	0.904348	0.016908
Col8a1	3.5049	1.33438e-05		Btf3	-0.795764	0.0169793
Tgoln2	-0.607787	1.34273e-05		Psrc1	-0.955054	0.0170383
RGD1561113	0.721999	1.34273e-05		Capzb	0.471629	0.0170839
Adcy2	-0.595379	1.34318e-05		S1pr5	0.794165	0.0171177
Tmem41a	-0.790626	1.34584e-05		Limk2	0.707229	0.0171201
Arntl	-0.72884	1.35842e-05		LOC100294508	0.6953	0.0172258
Efemp1	1.36309	1.3643e-05		Zfp36l2	0.555792	0.0172258
Nipa1	-1.08466	1.37531e-05		Fastk	0.525202	0.0172502
Prkca	-1.08466	1.37531e-05		Mob3a	0.972163	0.0172598
Hpcal1	-0.762635	1.37734e-05		Caprin1	-0.587656	0.0172746
St6gal1	-0.944	1.38404e-05		Bmf	2.68313	0.0172849
Arfgef1	-0.623171	1.39282e-05		Trhde	-0.757439	0.0172849
Herc1	-0.586834	1.39374e-05		Lrp5	1.79416	0.0172872
Trpm7	-1.66369	1.39678e-05		Calml4	1.79416	0.0172872
Clcn3	-0.835643	1.39767e-05		MGC108823	1.79416	0.0172872
Rap1gds1	-0.56554	1.39838e-05		Npr2	1.02417	0.0173062
Tmem38a	-0.63854	1.4035e-05		Tra2b	-0.539557	0.0173768
Syn2	-0.610427	1.41856e-05		LOC100360750	1.36121	0.0173977
Caap1	-1.24999	1.43782e-05		Gabbr1	0.44946	0.0174691
Pla2g4a	1.28661	1.45064e-05		Supt16h	-0.811631	0.0175022
Rbfox1	-0.548546	1.46922e-05		Slc25a39	0.600932	0.0175208
Copg2	-1.51041	1.46988e-05		Pcf11	-0.719607	0.0175801
LOC108348287	0.563339	1.48461e-05		Ltbp3	0.59732	0.0175939
H3f3c	0.561914	1.4873e-05		Ggta1	1.22628	0.0176461
Chdh	2.44189	1.48859e-05		Yif1a	0.648199	0.0176479
Lyl1	1.99209	1.49427e-05		Clstn3	0.537148	0.0176479
Mrc1	1.30696	1.49499e-05		Ro60	-1.35151	0.0176479
Cav2	0.938044	1.50177e-05		Rbms2	0.971259	0.0176596
Kras	-0.717154	1.50322e-05		Lasp1	0.479074	0.0176596
Esco2	1.70189	1.50322e-05		Uqcrh	-0.465145	0.0176896
AABR07066416.1	-3.86796	1.50431e-05		Hes1	-0.650669	0.0176947
AABR07015078.1	-3.86796	1.50431e-05		Rpl36a	-0.475703	0.0177161
Ifi35	1.51323	1.52955e-05		Mcoln1	0.633999	0.0177437
Kcnc1	-0.647039	1.54466e-05		Tapbp	1.63422	0.0177513
Ino80e	0.673888	1.54466e-05		Kcnip4	-0.5174	0.0177563
Cops2	-0.581776	1.54466e-05		Cln6	0.723775	0.0178073
Lrrc8d	-0.854849	1.54466e-05		Pik3r1	-0.542786	0.018052
Tspan17	-0.584441	1.55981e-05		Cgnl1	0.854245	0.018052
Atxn1	-1.53386	1.56023e-05		Zc3hav1	1.04132	0.0180714
Csrnp1	0.864656	1.57676e-05		Galm	0.708773	0.0180787
AABR07019086.1	-1.20581	1.58226e-05		Arid1b	-0.553403	0.0180967
Ccnd2	-1.24999	1.59705e-05		Fam167a	2.16856	0.0181026
Tmem179	-0.617003	1.61855e-05		Cxadr	2.16856	0.0181026
Cybrd1	2.77409	1.65077e-05		Hcst	1.79416	0.0181326
Clstn2	-2.7805	1.65733e-05		Ndufa10l1	-2.32685	0.0181326
Ankrd28	-1.88484	1.66727e-05		Gna12	0.496108	0.0181326
Folr2	2.2195	1.67696e-05		Cpsf7	-0.77445	0.0181326
P2ry14	2.2195	1.67696e-05		Zfp367	-0.728432	0.0181416
Ebpl	0.840987	1.67696e-05		Slc35c2	0.60974	0.0181677
Hspa12a	-0.569909	1.68595e-05		Mturn	0.781537	0.0183216
LOC100361025	-0.84609	1.68646e-05		Nfkbia	0.607516	0.0183216
Npas4	4.17369	1.71105e-05		Acvrl1	0.946168	0.018367
Sp5	4.17369	1.71105e-05		Spata13	1.01226	0.0185112
Atox1	0.564572	1.71105e-05		Ap1ar	-0.960723	0.0186128
Mcm10	4.17369	1.71105e-05		MGC105649	2.2681	0.0186265
Tsc1	-1.7805	1.72589e-05		Ppfia2	-0.731904	0.0186265
Slc25a32	-0.847616	1.72589e-05		Mettl15	-1.52776	0.0186306
Nipsnap2	-0.701119	1.744e-05		Cartpt	-2.05383	0.0187024
Kpna4	-1.65044	1.75172e-05		Aurka	1.20142	0.0187101
Tada1	-0.75411	1.75504e-05		LOC100911186	0.814923	0.0187523
Asap1	-0.888561	1.7551e-05		RGD1563941	0.814923	0.0187523
Vcpip1	-1.1056	1.76216e-05		Zfp280d	-0.793241	0.0187523
Uhrf1	1.20338	1.77265e-05		Dcdc2	1.64661	0.0187523
Usp54	-0.724066	1.77696e-05		Brf1	0.693049	0.0187708
Tmem123	1.0801	1.77725e-05		Postn	1.08703	0.0187869
Map7	-0.69098	1.77784e-05		Ephb4	1.68313	0.0188226
Oaf	0.711242	1.79461e-05		Anp32b	0.509036	0.0188779
Wars1	-0.623152	1.81172e-05		Ttll7	-0.660889	0.018878
Nckap1l	1.1606	1.81583e-05		Sec61a1	0.587714	0.0189659
Slpi	5.00086	1.81658e-05		Elovl1	0.572909	0.0189659
Grsf1	-0.586446	1.83333e-05		AABR07052529.1	-0.835192	0.0189726
Zfp148	-0.664405	1.85742e-05		Zc2hc1a	-0.574948	0.0189814
Cpeb1	-0.757638	1.86546e-05		Gata2	1.3154	0.0189814
Chst1	-0.561333	1.86546e-05		Dut	-0.575292	0.0189814
Tox4	-0.634531	1.86546e-05		Actb	-0.499704	0.0189942
Wsb2	-0.906033	1.88037e-05		Nr1d2	-0.529834	0.0190484
Nolc1	-0.602978	1.88654e-05		Prtfdc1	0.582284	0.0190826
Kcnip3	-1.20836	1.88795e-05		Rnf10	0.481978	0.0191761
Limk1	-0.695995	1.90925e-05		Wdr83os	0.481782	0.0191928
Slc25a18	0.631248	1.93583e-05		Psat1	0.497596	0.0193345
AABR07062570.1	-2.53539	1.94473e-05		Atp13a5	1.0551	0.0193597
Parp14	1.32186	1.98917e-05		Plcd4	0.823684	0.0193932
St6gal2	-2.67359	1.99139e-05		Spry2	-0.642797	0.0195737
AABR07031445.1	-2.67359	1.99139e-05		Ocln	1.13461	0.0196273
Nfkbiz	1.59075	2.00082e-05		Ublcp1	-0.540571	0.0196465
Gsta6	0.822752	2.00719e-05		Chmp2b	-0.597194	0.0196716
Zhx1	-0.652914	2.01414e-05		Adrm1	0.547781	0.0198232
Sys1	0.735844	2.01491e-05		Ipo7	-0.517608	0.0199163
S100a1	0.71493	2.01698e-05		Plekhb1	0.478335	0.0199469
Dck	-1.72161	2.01698e-05		Vps50	-0.525073	0.0199469
Neto2	-1.9325	2.02798e-05		Rad23b	-0.479573	0.0199715
Arel1	-0.614263	2.03085e-05		Trim55	1.86371	0.0199855
Rplp1	0.543396	2.03085e-05		LOC688801	2.03363	0.0200235
Dlg3	-0.591385	2.04385e-05		Sfrp2	1.37913	0.0200673
Tipin	-1.81292	2.05809e-05		Rasal1	0.589412	0.0200765
Aldh2	0.762842	2.05809e-05		Plppr4	-0.486291	0.0200767
Papolg	-0.791473	2.07218e-05		Cacna1b	-0.554217	0.0201025
Rusc2	-2.27527	2.07537e-05		Atp6v1a	-0.462359	0.0201788
Slain1	-0.749283	2.10874e-05		Wwc2	0.606318	0.020218
Tmem33	-0.66214	2.11527e-05		Cadm3	0.485911	0.0202442
Tmem179b	1.00499	2.12785e-05		Ca14	2.4056	0.0203291
Nsd1	-0.824129	2.14144e-05		Gsap	2.4056	0.0203291
Nenf	0.577075	2.14576e-05		Adgra3	2.4056	0.0203291
Vamp5	2.47584	2.15546e-05		Tst	0.490537	0.0203991
Gpx4	0.547813	2.18926e-05		Panx2	0.520513	0.020483
Cltc	-0.529857	2.19592e-05		Mt-nd6	0.472572	0.0205763
Ndufc1	-0.564862	2.22388e-05		Rbm11	-0.766951	0.0205984
Tns3	0.685046	2.22388e-05		Gstt3	0.612365	0.0205984
Phyhip	-0.609917	2.22388e-05		Rftn1	1.15562	0.0206151
Stk24	-2.41793	2.22388e-05		Rps9	0.443435	0.0207235
Sbno1	-0.62998	2.26352e-05		Iqsec2	0.506636	0.0207501
Mycbp2	-0.558764	2.27168e-05		Cant1	0.627638	0.0207501
LOC103692719	-0.688417	2.27697e-05		Zbed5	-0.468365	0.0209507
Gapvd1	-1.36546	2.31477e-05		Rab5a	-0.635748	0.021201
Ntm	-0.59135	2.32414e-05		Pear1	1.08703	0.0212251
Vkorc1	0.709736	2.32985e-05		Lrrc17	1.00757	0.0212721
Exoc6	-0.803678	2.34732e-05		LOC100363469	0.946168	0.0212795
Samd9	-0.65977	2.35561e-05		Scyl1	0.529047	0.0213023
Mllt10	-1.32799	2.3577e-05		Upk2	0.973648	0.0213059
Mapre3	-0.584673	2.40111e-05		Cemip	0.739717	0.0213292
AABR07059663.1	-1.16322	2.4515e-05		Map2k1	-0.464655	0.0213455
Ulk1	-0.648272	2.45432e-05		Wipi1	0.590451	0.0214085
Fpgt	-0.797643	2.46753e-05		Ipcef1	-1.28413	0.0216727
Angpt2	2.74306	2.47069e-05		Aph1a	0.603566	0.0216727
Dusp8	-1.20627	2.47422e-05		Ube2l6	1.15053	0.0216727
Tasor	-1.07712	2.49104e-05		Tox	-0.662642	0.0216727
Ptprz1	0.612883	2.49488e-05		Spock2	1.25651	0.0217188
Cnep1r1	-1.98996	2.51016e-05		Pop5	0.681026	0.021779
Prdx4	0.688857	2.51635e-05		Czib	-0.579792	0.021832
App	-0.522481	2.52799e-05		Mfge8	0.490847	0.0218816
Kmt5b	-0.675368	2.55523e-05		Bcat1	-0.453504	0.0218816
Gmnn	0.929157	2.56475e-05		Cks1b	0.797645	0.0219458
Frmpd4	-1.85089	2.57218e-05		RGD1311084	0.797645	0.0219458
Opcml	-1.42295	2.58543e-05		Blvra	0.494746	0.0219458
H2az2	0.600557	2.5858e-05		RGD1561327	-0.94865	0.0219458
Rbm18	-0.60178	2.68329e-05		Tmem59	0.449015	0.0220402
Rab39a	-0.699647	2.70295e-05		Slmap	-0.53273	0.0220402
Vps39	-0.654298	2.72616e-05		Dnm1l	-0.595542	0.0220595
Aspg	4.12639	2.73875e-05		Fem1a	1.09056	0.0221091
Smoc2	2.27012	2.7797e-05		Sh3bp2	1.16856	0.0221091
Scamp1	-0.565328	2.78749e-05		Mtrf1	-0.674545	0.0221091
Nr3c1	-0.594453	2.78749e-05		Jak3	1.16856	0.0221091
Gjc2	-0.804447	2.79499e-05		Heatr3	-0.69628	0.0221593
Cyb561d1	-1.03652	2.81727e-05		Abca8a	0.818412	0.0221701
Clip2	-0.591542	2.83786e-05		Serinc5	0.561504	0.0221755
Dmwd	-2.04354	2.85146e-05		Osgepl1	-0.888773	0.0221755
Il18	1.25797	2.85869e-05		U2af1	0.482336	0.0222289
Arfgef2	-0.665255	2.85971e-05		Stk11	0.631471	0.0222432
Arl8a	-0.559466	2.86786e-05		Rpl27a	-0.450572	0.0222914
Celsr2	-0.559717	2.87509e-05		Fabp5	0.460741	0.0222983
Apobr	1.38389	2.88606e-05		Cbx6	0.492527	0.0224419
Tap1	1.44601	2.94043e-05		Ift74	-0.568048	0.0225265
Kif1b	-0.527177	2.95493e-05		Ctxn3	-1.05383	0.0226464
Parva	0.804461	2.96912e-05		Atp6ap1	0.465813	0.0226507
LOC108348180	-0.610577	2.98291e-05		S100a8	1.86371	0.0226902
Epha5	-0.65359	2.9849e-05		Rassf7	0.946168	0.0227039
Rangap1	-0.581897	3.00544e-05		Ankh	0.946168	0.0227039
Ifit3	1.49961	3.01011e-05		Atp8b2	-0.597887	0.0227039
Ret	1.82284	3.01431e-05		Gad1	-0.488266	0.0227039
Cdc27	-1.19959	3.01719e-05		Usp46	-0.483119	0.0227039
Myd88	1.15676	3.02817e-05		Cr1l	0.644139	0.0227039
Megf8	-0.628724	3.02893e-05		Lman1	0.946168	0.0227039
Usp14	-0.555767	3.03073e-05		Mog	0.534354	0.0227039
Lpin3	-1.41055	3.03658e-05		Hspa4l	-0.49931	0.0227235
Nfia	0.700043	3.0438e-05		Zscan26	-0.721756	0.022781
Pappa2	-1.8545	3.0438e-05		Glrx	-0.515966	0.0228363
Stx1a	-0.551835	3.0438e-05		Lrrc57	-0.567511	0.0228695
Sprr1a	-1.54346	3.04602e-05		Sbsn	0.751665	0.0229189
Itfg1	-0.539204	3.05059e-05		AABR07005752.1	-1.12158	0.0229541
Sorbs2	-0.562455	3.05778e-05		Arfgef1	-0.521676	0.0230058
St3gal4	0.689782	3.06877e-05		Abhd12	0.463139	0.0233944
Itm2a	0.601862	3.08826e-05		Akap10	-0.832805	0.0234243
Snap25	-0.514605	3.09841e-05		Map3k7cl	1.21747	0.0235384
Cplane1	-1.7805	3.11854e-05		Morc3	-0.619736	0.0236163
Map4k3	-0.596705	3.14317e-05		Eif2ak2	0.71899	0.0237132
LOC103691005	-1.27693	3.16176e-05		Nefm	-0.498961	0.0237132
Gpcpd1	-0.870512	3.17649e-05		Cpsf6	-0.499053	0.0237649
Amz2	-0.604741	3.1902e-05		Sybu	-0.533337	0.0237814
Camk2g	-0.610137	3.19933e-05		Sv2a	0.447909	0.0238198
Ripor1	-0.602945	3.20114e-05		Vasp	0.911816	0.0238836
AABR07001591.1	-2.12446	3.22118e-05		AC128960.1	0.57911	0.0239187
Fgd5	-1.28454	3.22142e-05		Man1a1	0.783896	0.0239206
Dse	1.22592	3.22142e-05		Pacc1	0.707161	0.0239502
Tlk1	-1.89598	3.23616e-05		Mapk4	-0.524083	0.0239601
Crk	-1.89598	3.23616e-05		Phldb1	0.571052	0.0239781
AABR07054614.1	2.38942	3.2539e-05		Vav2	1.39868	0.024034
Penk	0.621319	3.2539e-05		Khdrbs1	-0.489113	0.024034
Rnh1	0.650021	3.26518e-05		Pld5	1.39868	0.024034
Ago3	-2.7191	3.29958e-05		Dnajb11	0.527732	0.024034
Prrc2a	0.624792	3.30649e-05		Efcab10	-0.954297	0.0241553
Cog6	-0.731592	3.30782e-05		Rrbp1	0.674255	0.0241699
Gramd4	-0.712077	3.31394e-05		Pou3f3	-0.562559	0.024179
Mapt	-0.534049	3.31394e-05		Pnpla7	0.725778	0.0241937
Pitpnb	-1.20108	3.34693e-05		Dbndd2	0.519194	0.0241937
Setx	-0.92346	3.35568e-05		RT1-CE5	0.881317	0.0242196
Stat3	0.671516	3.35568e-05		Esam	0.702499	0.0242752
Ccdc85a	-3.36546	3.37202e-05		Calr	0.436565	0.0242752
Nme1	0.54767	3.37644e-05		Dlgap4	0.49722	0.0243952
Ubl3	-0.530463	3.42525e-05		Wls	0.617386	0.024405
Aff2	-1.15247	3.43539e-05		Fgf1	1.49871	0.024405
Dnajb4	-0.619924	3.44125e-05		Git1	0.549138	0.0244194
Fgl2	1.25737	3.52641e-05		Pbx2	0.652875	0.0245159
Fyttd1	-0.925375	3.52641e-05		Hk3	3.75352	0.0245608
Osr1	2.51228	3.53489e-05		Tmem68	-0.547602	0.0245707
Ednrb	-1.12058	3.5462e-05		Kdelr3	1.56766	0.0245707
Stxbp5l	-1.4493	3.55068e-05		Tpp2	-0.526432	0.0246557
AABR07059159.1	-2.48094	3.56753e-05		Hpcal4	0.485002	0.024709
Best1	-1.23771	3.56872e-05		Slc25a10	0.691595	0.024736
Ipo11	-1.7805	3.6113e-05		Ctsk	0.7101	0.024748
Spry1	1.394	3.61637e-05		Zfp148	-0.568022	0.024748
Jcad	-2.22796	3.64789e-05		Hace1	-0.538444	0.0248462
Scrt1	-1.7191	3.64799e-05		Ptges3	-0.467304	0.0249616
Fbxw7	-0.606516	3.69682e-05		Rnf123	0.537362	0.0250167
Apba2	-0.552213	3.70216e-05		Ckmt1	-0.45799	0.0250212
Flrt1	-0.973147	3.74553e-05		Natd1	0.926539	0.0250771
Bmpr1b	-2.31655	3.75648e-05		Atp5me	-0.445783	0.025252
Wbp2	-2.31655	3.75648e-05		Zfp260	-0.553567	0.0252917
Uvrag	-0.686266	3.75976e-05		Fech	-0.5821	0.0253647
Uspl1	-0.741899	3.77553e-05		Mbd5	-0.590215	0.0254284
Arhgef28	-0.968705	3.87039e-05		Kdelr1	0.493779	0.0254706
Rhov	-0.968705	3.87039e-05		Grem2	-0.686101	0.0255586
Chn1	-0.512945	3.87058e-05		Ano10	1.2681	0.0255984
Slco1a4	0.691278	3.87839e-05		Zfp644	-0.542719	0.0256148
Lrrk1	1.4773	3.88668e-05		Nebl	-0.877802	0.025677
Ubtd2	-1.07903	3.91532e-05		Mtch2	0.577122	0.025804
Bst2	1.28178	3.93314e-05		Mtmr4	-0.550091	0.0258297
Ccnd1	0.754774	3.93702e-05		Rock2	-0.457554	0.0258375
Rasal1	-0.750234	3.97453e-05		Shtn1	-0.752452	0.02587
Akap8l	-1.11679	3.99753e-05		Dhrs1	0.818063	0.0258739
Clec5a	2.24503	4.03498e-05		Tas1r2	0.734664	0.0261309
Krt222	-0.66836	4.07593e-05		Epb41l3	-0.479993	0.0261397
Spef2	-1.55423	4.10618e-05		Fkbp1a	-0.446258	0.0261706
Dnph1	0.773003	4.11877e-05		Sema4a	0.573509	0.0261922
Usp9x	-0.533468	4.12118e-05		Prkab1	0.710355	0.0261935
Sorcs1	-1.95043	4.13179e-05		Ecm1	1.0505	0.0262782
Uhrf1bp1l	-0.59276	4.13179e-05		Asgr1	2.36121	0.0264023
Coro2b	-1.95043	4.13179e-05		Asic1	0.549783	0.0265473
Mapk8	-1.95043	4.13179e-05		Pip4k2b	0.975314	0.0265473
Ndufb8	0.529241	4.14611e-05		Map4k1	0.677679	0.0266031
Hap1	-0.684877	4.1645e-05		Gapt	2.94617	0.0266031
Piwil2	-1.71637	4.16913e-05		Sgo2	2.94617	0.0266031
Tmem35a	-0.583616	4.23987e-05		Ngfr	2.94617	0.0266031
Cdh18	-0.626281	4.29523e-05		Ppp1r3b	2.94617	0.0266031
Serpine2	-0.595873	4.29523e-05		Col8a1	2.94617	0.0266031
Pfdn5	0.540092	4.34346e-05		Osgin1	2.94617	0.0266031
Cenpw	3.95646	4.36379e-05		Htr2c	0.577168	0.0266996
Cdca2	4.07748	4.43346e-05		LOC498555	-0.489557	0.0266996
Shprh	-0.718914	4.43653e-05		Srpx	1.59824	0.0267132
Vamp3	0.66346	4.44531e-05		RGD1305350	0.611749	0.0268384
Egfl7	0.963939	4.45927e-05		Matn2	1.94617	0.02702
Sh2d5	-0.694704	4.46119e-05		Gbp4	2.0457	0.02705
Hspb8	0.848242	4.48471e-05		AABR07025295.1	1.7117	0.0270995
Gabrb1	-0.955588	4.50981e-05		Aak1	-0.454972	0.0271102
Palm3	-2.00289	4.54916e-05		Ddx10	-0.622539	0.0271376
Ass1	-1.07001	4.55207e-05		Kcnf1	1.11609	0.0271473
Fbxo21	-2.85089	4.55207e-05		LOC108352650	-0.43766	0.0271887
Tbc1d8b	-1.14974	4.59022e-05		Arhgef3	-0.553759	0.0271887
Lsm14b	-1.48411	4.60742e-05		Serpinb6a	0.632277	0.027191
Ppidl1	-1.48411	4.60742e-05		Dcxr	0.665359	0.0273145
Pcsk2	-0.525991	4.62601e-05		Slc24a5	2.06164	0.0273538
Rps6ka1	1.10932	4.65421e-05		Etv5	-0.529316	0.0273693
Fbh1	-0.596605	4.65505e-05		Nphp4	-0.846027	0.0273826
Snap91	-0.518473	4.68537e-05		Zfpm1	0.799947	0.0275487
Evl	-0.548061	4.74151e-05		Plekhm2	0.766618	0.0278301
Rab3gap1	-1.74733	4.74151e-05		Prim1	0.601209	0.0278301
Chd6	-0.633832	4.74489e-05		Hdhd2	-0.593434	0.027965
Snx11	-0.742028	4.7571e-05		Fam117b	-0.509332	0.0279704
Polr2f	0.580305	4.78217e-05		Itm2c	0.421722	0.0280386
F13a1	2.12639	4.79327e-05		Susd3	1.3154	0.0281315
Myo18a	-1.21979	4.83496e-05		RGD1564171	1.32468	0.0281833
Rpl3	0.527322	4.83864e-05		Itga7	1.14209	0.0282687
Stk11	-0.832164	4.85967e-05		Nlrp1a	1.60913	0.0282687
Ube2z	-0.576682	4.8655e-05		Psd4	2.4056	0.0284506
Trpc1	-0.652641	4.87594e-05		Uvrag	-0.620873	0.0284633
Prrt1	-0.543961	4.88738e-05		Btbd10	-0.504294	0.0284633
Ctps1	-0.610824	4.90981e-05		Grcc10	0.43218	0.0284633
Hba-a3	1.02685	4.94281e-05		Dhrs9	1.94617	0.0284633
Fhod3	-0.589193	4.9454e-05		Stt3a	0.567656	0.0284633
Rad23b	-0.528523	4.9602e-05		Sapcd1	0.976541	0.0284766
Tppp3	-0.940373	4.97095e-05		Rsad2	1.56284	0.0285077
Nus1	-0.565434	4.9757e-05		Cd276	0.875778	0.0285077
Sel1l	-0.568795	5.01049e-05		Chl1	0.694629	0.0286844
Taf15	-0.691154	5.0384e-05		Tmem189	0.566789	0.0287932
Arhgap11a	1.49961	5.04027e-05		Dagla	-0.523045	0.0288311
Cask	-1.13414	5.04789e-05		Uba6	-0.610703	0.028918
Cdk13	-1.10243	5.10636e-05		Cycs	-0.439799	0.0289606
Ywhaq	-0.510559	5.17291e-05		Lamb1	0.64332	0.0289705
Wapl	-0.862964	5.17291e-05		LOC100361854	-0.435862	0.0292285
Dnaja2	-0.530079	5.20199e-05		Pnoc	0.900844	0.0292365
LOC102553386	0.656057	5.2687e-05		Kcna4	-0.821386	0.0293914
Uba6	-0.693993	5.29324e-05		LOC680875	4.11609	0.0294384
Tmem114	-1.10981	5.31595e-05		LOC108351589	-1.37576	0.0296512
Pnpla8	-0.528586	5.33817e-05		Tmem106c	0.634809	0.029668
LOC688613	-2.01754	5.33817e-05		Sp3	-1.16236	0.0296956
Rap2c	-0.624199	5.35443e-05		Slc30a10	0.746859	0.0297037
Birc6	-0.939199	5.40374e-05		Rsph9	0.735401	0.0297199
RGD1304884	-0.991399	5.41864e-05		LOC499331	-0.648991	0.0297403
Gpr22	-0.584278	5.44426e-05		Ca5b	1.11123	0.0297787
Lrg1	1.77204	5.46169e-05		Pgap2	0.894637	0.0297798
Tnfsf13	0.714963	5.47365e-05		Inka1	2.06164	0.0297834
Cbln1	1.54143	5.49571e-05		Sox7	2.06164	0.0297834
Lyplal1	-0.793326	5.55281e-05		Egflam	0.877996	0.0298342
Ap3s1	-0.557629	5.55712e-05		Ilvbl	0.670533	0.0298342
Tspyl1	-0.525976	5.64236e-05		LOC100911516	0.691984	0.0298342
Etnk1	-0.552104	5.72439e-05		Slc15a4	0.656661	0.0298644
Klhl4	-1.08451	5.72439e-05		Dock9	-0.52555	0.0298744
Gprin3	-4.48094	5.76141e-05		LOC108348112	0.465707	0.0300627
Golga4	-0.774478	5.76141e-05		Stk4	0.620292	0.0300667
Fibin	1.2394	5.86113e-05		Akap7	-1.56841	0.0302211
Zbtb34	-0.706501	5.88317e-05		Iqgap2	-1.56841	0.0302211
Scarf2	1.52883	5.91507e-05		Eml5	-1.56841	0.0302211
Ccnt2	-0.763085	5.98374e-05		Rab39a	-0.649683	0.0303003
Prpf40b	-0.687642	5.99012e-05		Rnf111	-0.540209	0.0304142
Tmem87b	-0.763292	5.99361e-05		Smarcd3	0.638045	0.0304443
Pkia	-1.30406	6.01598e-05		Cep290	-0.758376	0.0306868
Zbtb41	-2.14974	6.16924e-05		Gng12	0.672717	0.030803
Arhgef40	0.885559	6.17552e-05		Aqp9	0.977877	0.030803
H1f5	1.37704	6.19392e-05		Hps4	0.668939	0.0308665
Mvb12a	0.784965	6.20542e-05		Cfap410	0.559889	0.0309274
Ric8b	-2.55811	6.22933e-05		Atl1	-0.452614	0.0309401
Slc12a3	-2.55811	6.22933e-05		Marveld1	1.18321	0.0309453
Wsb1	-0.721306	6.25245e-05		Wwtr1	1.77624	0.0309786
Cep290	-0.712456	6.25564e-05		Itga5	1.77624	0.0309786
Khdrbs3	-0.521668	6.26567e-05		Arhgap23	1.77624	0.0309786
Pth1r	1.14377	6.28689e-05		Aimp2	0.53543	0.0310829
Lrp11	-0.528476	6.29146e-05		Ermp1	0.514451	0.0311202
Grk5	-1.491	6.32449e-05		Smpd1	0.482221	0.0311764
Zfp385b	-0.780502	6.35719e-05		Arl8b	-0.445411	0.0314864
Zc2hc1a	-0.600698	6.40049e-05		Hdac1	0.612744	0.0314864
Upp1	1.02194	6.43231e-05		Gria2	-0.435155	0.0315523
AABR07026654.1	-2.17905	6.43502e-05		Arhgef1	0.614459	0.0315956
Slf2	-0.669883	6.44302e-05		Atp2b2	-0.437095	0.0316817
Dido1	-0.7088	6.45027e-05		Npr1	0.854537	0.0319954
Nfrkb	-0.846465	6.45027e-05		Mink1	0.460493	0.0321225
Plxdc1	-1.22796	6.45231e-05		Tbk1	-0.568871	0.0323091
Ola1	-0.527368	6.46539e-05		Rpl31	-0.431435	0.0323091
Slc7a8	-0.721306	6.47301e-05		Cops9	-0.438898	0.0323091
Zfp260	-0.608469	6.49177e-05		Gabra1	-0.434342	0.0323091
Kcnj16	-1.6832	6.51315e-05		Mocs1	1.30874	0.0323545
Dnajc27	-0.558794	6.51824e-05		Ndrg4	-0.428928	0.0324735
Mosmo	-2.65497	6.54161e-05		Cpped1	-0.892081	0.032499
Nudt10	-0.668118	6.54161e-05		Vac14	0.616462	0.0325183
Plcl2	-0.584343	6.5589e-05		Ap2m1	0.415109	0.0327136
Stat1	0.64203	6.59485e-05		Bri3	0.443667	0.0327152
Paf1	-0.601904	6.67181e-05		Mat2b	-0.450931	0.0328048
Olig2	-0.730403	6.67918e-05		Sac3d1	0.874614	0.0328329
Ccna2	3.02685	6.72077e-05		Ppfibp1	0.513028	0.0328329
Tspan7	-0.496573	6.74141e-05		Vxn	-0.435275	0.032966
Nebl	-0.955944	6.75742e-05		Syndig1	-0.514221	0.0331013
Zmiz1	-0.555666	6.75851e-05		Hnrnph1	-0.457698	0.0332248
Slc39a9	-0.663089	6.78718e-05		Ei24	0.473455	0.033281
Pcdh7	-1.47384	6.78718e-05		Rabggtb	-0.475334	0.0332833
Mtmr12	-1.90978	6.82712e-05		Sh3d19	1.26028	0.0333272
Rasal2	-1.00089	6.91787e-05		Fgf13	-0.457567	0.0333272
Phf8	-0.898338	6.95965e-05		Igip	-0.668915	0.0333272
Dcun1d1	-0.817976	6.96561e-05		Adgrl1	0.491164	0.0333272
Sema4d	-0.801461	7.00849e-05		Slc35d2	1.3421	0.0334287
Schip1	-0.524498	7.00862e-05		Rps17	-0.430924	0.0334808
Eif5a	0.523228	7.07608e-05		Ndufa4l2	0.979335	0.0334921
Lekr1	-1.10243	7.12434e-05		Itga6	0.53113	0.0338724
Lmcd1	0.903636	7.14489e-05		Cdkl4	2.53113	0.0338966
Slc30a5	-0.627365	7.16599e-05		Adamts7	2.53113	0.0338966
Cyth1	-0.663606	7.18253e-05		Pm20d1	2.53113	0.0338966
Ak4	-3.283	7.32121e-05		Zbtb7c	2.53113	0.0338966
Ccdc33	-3.283	7.32121e-05		Enpp2	0.751352	0.0339071
Ptprg	-2.13805	7.32121e-05		Pnrc1	-0.487342	0.0339674
Cdr2	-0.954531	7.32364e-05		Fbxo11	-0.468228	0.0339674
Phf24	-1.96107	7.32364e-05		Sucla2	-0.445954	0.0339807
Osgin1	3.26389	7.32364e-05		Rab5c	0.44883	0.0341406
Synpo	-2.32482	7.44194e-05		Kifbp	-0.468238	0.0341406
Hpgd	1.98503	7.4762e-05		Fgfr2	0.524417	0.0341649
Rufy3	-0.615871	7.53921e-05		A3galt2	1.65666	0.0341934
Cnn1	3.91994	7.55035e-05		Rgs17	-0.56561	0.0342923
Galnt13	-1.15736	7.58367e-05		Nfe2l1	0.556601	0.034382
Rpgr	-1.00913	7.64023e-05		Epc1	1.38227	0.0346464
Cfap206	-3.68739	7.74442e-05		Eif4e2	0.663768	0.0348307
Lmbrd2	-1.04624	7.79935e-05		Slc38a7	0.667632	0.0349037
Wdfy4	2.45216	7.80891e-05		Mbtd1	2.06164	0.0349463
Fbxo44	-1.5802	7.8257e-05		Paip1	-0.49092	0.0349772
Fes	2.00377	7.87253e-05		Il17ra	0.622426	0.0349772
Vbp1	0.601825	7.88725e-05		Epc2	-0.558453	0.0349772
Ftl1	0.522198	7.9276e-05		Ano4	-0.60896	0.0350602
Rps18	0.512202	7.9276e-05		Gosr1	-0.60896	0.0350602
Rsf1	-0.706328	8.01335e-05		Tob1	-0.531011	0.0350832
Zfp644	-0.592453	8.07787e-05		Ppial4d	0.414838	0.0351007
Ms4a6a	1.69755	8.08268e-05		Camk2g	-0.439882	0.0351249
Clock	-0.606131	8.21829e-05		Mpc1	-0.433925	0.0351561
Nol10	-0.820211	8.23138e-05		Tmem63b	0.543916	0.0352237
Ablim2	-0.741732	8.29753e-05		Pip4p2	-0.478994	0.0352773
Lst1	2.16703	8.3208e-05		Alg9	0.640755	0.0353969
Pcyox1	-1.53723	8.36338e-05		Zfp609	-0.715552	0.0354564
Zzef1	-1.82003	8.36338e-05		Cox17	-0.431815	0.03546
Rasa2	-0.720795	8.45012e-05		Chordc1	-0.507466	0.0355485
Adcy1	-1.36546	8.49951e-05		Fam107a	0.416076	0.0356066
Nufip2	-1.36546	8.49951e-05		Blzf1	-0.758704	0.0357422
Znrd1	0.661398	8.57146e-05		Inpp5d	0.559587	0.0357464
Lum	1.26619	8.58283e-05		Slc1a3	0.415507	0.0357716
Slc6a15	-0.571488	8.58283e-05		Pyurf	-0.491754	0.0357716
Ssh3	-0.802306	8.58602e-05		AABR07052730.2	-0.635428	0.0357716
Upf3a	-0.585297	8.64322e-05		Hbp1	0.7163	0.0357716
Syt13	-0.52624	8.74505e-05		Apol3	1.2681	0.0357716
Cisd3	0.619766	8.78634e-05		Pmp2	2.2092	0.035796
Mecom	1.59147	8.84784e-05		Zbtb1	2.2092	0.035796
Cnrip1	-0.53093	8.96629e-05		Glb1l	2.2092	0.035796
Ngef	-0.505381	8.98778e-05		Aoc3	1.77624	0.035796
Mrpl28	0.755551	9.01991e-05		Lmcd1	0.755836	0.0358024
Dnajb9	-0.588127	9.06881e-05		Atp6v0b	0.410806	0.0358024
Tmf1	-0.645511	9.07819e-05		Baz1a	1.43159	0.0358024
Pdzd2	-2.03426	9.11514e-05		Btbd8	-0.713177	0.0358024
Prkar2b	-0.570375	9.11752e-05		Lrrc4b	0.444098	0.0358136
Zfp512b	-0.676262	9.12042e-05		Arrb2	0.571772	0.035846
Chga	-0.553673	9.16312e-05		Arhgef7	0.534152	0.0359352
Cul3	-0.521124	9.20344e-05		Snrnp27	-0.460313	0.035992
Styx	-2.7805	9.25148e-05		Sord	0.585578	0.0359935
AABR07042611.1	-2.7805	9.25148e-05		Spib	3.53113	0.0360295
Fxyd1	0.579531	9.25926e-05		Fosl1	3.53113	0.0360295
Slc1a4	0.722901	9.30584e-05		Gja5	3.53113	0.0360295
Cnot4	-0.774018	9.31705e-05		Crygn	3.53113	0.0360295
Tmem163	-1.43258	9.44503e-05		Maged2	0.522173	0.0360295
Myef2	-0.756456	9.48765e-05		Dnajc22	3.53113	0.0360295
Nptn	-0.492734	9.53157e-05		Htr2b	3.53113	0.0360295
Hmgcs1	-0.506029	9.53686e-05		Cd300a	3.53113	0.0360295
RT1-S3	-0.708711	9.53686e-05		Dhrs2	3.53113	0.0360295
Fam91a1	-0.565726	9.70549e-05		Cubn	3.53113	0.0360295
Smad7	-0.661755	9.76556e-05		Itih4	3.53113	0.0360295
Kif18a	2.05239	9.77701e-05		Pcdhgb5	3.53113	0.0360295
Phtf1	-0.635649	9.78408e-05		Slc26a2	3.53113	0.0360295
Lca5	-1.55811	9.7888e-05		LOC103689965	3.53113	0.0360295
Rpl36	0.506292	9.79158e-05		Mbtps2	-0.619623	0.0360353
Znf354b	-1.35369	9.83096e-05		Slc25a32	-0.685445	0.0360537
Ociad2	-1.33152	9.83523e-05		Eral1	-0.650336	0.0361216
Kmt5a	-1.14068	9.84408e-05		Dmpk	0.645862	0.0362137
Cdc37l1	-0.660055	9.88374e-05		Trank1	-1.29484	0.0362165
Hdac2	-0.548445	9.96361e-05		Cbfa2t2	1.24162	0.0366489
Ankrd11	-0.553239	9.98417e-05		Tmem147	0.458042	0.0367274
Yy1	-1.18931	0.000100254		Dusp11	1.14548	0.0367274
Ndfip2	-0.506673	0.000100259		Rarg	1.14548	0.0367274
Hsd11b1	0.546522	0.000100641		Map3k11	0.685516	0.0368298
Hiatl3	-0.557455	0.00010074		Kcnc2	-0.463652	0.0368298
Lmtk2	-0.534723	0.00010074		Septin6	-0.482028	0.0368682
Gadd45b	0.730188	0.000102241		Ybx1	0.451867	0.0369612
Cacna1b	-0.568255	0.000102397		Zfp407	-0.716797	0.0370925
Elk3	0.931573	0.000102739		Oat	-0.460887	0.0370934
Pcsk1	-1.20197	0.000103436		Tpbg	-0.603389	0.0370934
Hsd17b4	0.621879	0.000104399		Rgs5	1.1195	0.0370934
Tek	0.840306	0.000105469		Trim41	0.585373	0.0370934
Rps23	0.499372	0.000106163		Itm2b	0.403622	0.0370934
Impa1	-0.631446	0.000106395		Tmem268	0.946168	0.0371304
Smad4	-2.1826	0.000106624		Atp6v0c	0.402229	0.0371598
Akap2	-1.09084	0.000107675		Akt1	0.441433	0.0372222
Gpx8	0.773434	0.000107898		Slc20a1	0.464377	0.0374295
Htra3	0.956464	0.000108157		Rpl9	-1.10013	0.0374736
Cbln2	-0.541735	0.000108575		Mboat2	0.565078	0.037483
Erc1	-0.659893	0.00010914		Ets2	-0.49367	0.0374915
Laptm5	1.00137	0.00010914		Mfsd1	0.619807	0.0374919
Dip2b	-0.985971	0.000109408		Rps5	0.409154	0.0375094
Zbtb38	-1.17169	0.00010975		AABR07051376.1	1.85306	0.0375094
Fam81a	-0.518219	0.000109997		Garnl3	0.792134	0.0375094
Dnaja4	-1.1193	0.000110031		Ctnnbl1	0.59078	0.0375094
NEWGENE_1308171	1.717	0.00011031		Crppa	-0.964565	0.0375094
Nphp4	-0.896826	0.00011036		Pogk	0.730034	0.0375094
Notch1	0.821948	0.0001104		Gnptg	0.47402	0.0375094
Tmem161b	-2.21346	0.000111236		Htra1	0.43324	0.0376635
Slc4a3	-0.57726	0.000111592		Gabrr2	2.2681	0.0376635
Bub1	2.07748	0.000111965		Kif1a	0.460023	0.0376635
Inppl1	-2.49671	0.000112054		Irf4	2.2681	0.0376635
Zbtb4	-2.12843	0.000113163		Camk4	-0.535984	0.0376635
Mpp2	-2.12843	0.000113163		Necap2	0.712678	0.0377226
Slc16a6	-1.7805	0.000113379		Tril	0.460029	0.037765
Actr6	-0.625942	0.00011341		Snai2	1.94617	0.0377972
Tmod3	0.852236	0.000113935		Vdac1	-0.428487	0.0378897
Ntsr2	0.82673	0.000114075		Plpp2	1.0717	0.0379221
Adgrl4	1.07748	0.000114077		Bcat2	0.83069	0.0379265
Las1l	-0.612494	0.000114659		Mcts1	-0.451336	0.0379265
Ptrhd1	0.677827	0.000114659		Hltf	-0.743764	0.0382152
Cox10	-0.780502	0.000114707		Api5	-0.48279	0.0383435
Pold4	0.770191	0.000115044		Rasip1	0.903523	0.0383914
Smagp	1.45654	0.000115327		Dbi	0.409152	0.0383914
Piezo1	1.45654	0.000115327		Dnajc1	-0.642899	0.0383914
Csnk1d	-0.546434	0.000115566		Tmbim6	0.478628	0.0385575
Chchd7	0.716998	0.000116415		LOC102555453	1.10145	0.0385701
Il2ra	3.91994	0.000116722		Nr4a1	-0.516176	0.0385701
Atp11a	-0.707745	0.000117388		Stk40	0.592225	0.0385798
Pkib	-0.984035	0.000117779		Jup	0.520986	0.0386554
Crtapl1	1.29225	0.000119106		Dixdc1	-0.506129	0.0388234
Elfn1	-0.883595	0.000119106		Zwint	-0.413967	0.0391152
Nt5dc2	1.08276	0.000120118		Asap2	-1.07373	0.0393912
Ric1	-2.36546	0.000121489		Jmjd8	0.554589	0.0395656
Chd3	-0.5391	0.000121645		Hnrnpu	-0.444147	0.0395941
Zfand5	-0.499708	0.000122249		Fem1c	-0.602575	0.0396276
Ryr2	-0.787662	0.000122271		Chka	0.58446	0.0397217
Snrpd2	0.51139	0.000122527		Ssbp3	0.470955	0.0398841
Kbtbd2	-0.591904	0.00012272		Pln	1.1619	0.0398841
Fmod	1.94196	0.00012272		Pde1b	1.13881	0.0401388
Lpcat3	0.778926	0.000122808		Ogfrl1	0.631294	0.0402393
Gcc2	-0.542446	0.000123112		Pacrgl	-0.849013	0.0402393
Aacs	-0.645038	0.000123571		Nfasc	0.446311	0.0402393
Cdk4	1.05946	0.000124447		Wscd1	0.491725	0.0403219
Vstm2l	-2.95043	0.000124705		Acot13	-0.626969	0.0403219
Hcrtr1	-2.95043	0.000124705		G0s2	0.641313	0.0403853
Atxn2	-1.03204	0.000124957		Mfsd13a	0.601903	0.0404454
RGD1565785	2.57705	0.000125012		Poglut3	0.70516	0.0404454
Tubgcp5	-0.716133	0.000126032		Wrnip1	-0.544158	0.0404454
Slc8a2	-0.914357	0.000126782		Mmut	-0.491837	0.0405457
Coq10b	0.630286	0.000127356		Eef1b2	-0.421808	0.0405457
Sucla2	-0.500547	0.000127356		Chrdl1	1.0035	0.0405542
Cxcl11	3.34878	0.000127897		Adamtsl4	2.2681	0.0405774
Gpr4	1.23039	0.000128333		Arsa	0.55684	0.0406331
Cxcl1	4.34878	0.000128432		Arvcf	0.603481	0.0406751
Ncor2	-0.554008	0.000128439		Trak2	0.430339	0.0408001
Ebp	0.894307	0.000128995		Tcof1	0.946168	0.0408461
Tcaf1	-1.25325	0.000129284		Sumf2	0.776243	0.0409392
Huwe1	-0.803834	0.000130149		Kcnj12	0.866733	0.0410445
Rpl18a	0.496179	0.000130477		Mei1	1.07943	0.0410947
Zfp330	-0.565042	0.000131059		Oas1f	1.4056	0.0410947
Me3	-0.611573	0.000131224		Epm2aip1	-0.471559	0.0413141
Ttk	1.82616	0.000131493		Mnat1	-0.516339	0.0413935
Dcc	-2.491	0.000132472		Hsd17b8	0.545852	0.0413935
Ap2b1	-0.51077	0.00013281		Trim2	-0.420585	0.041552
Lrfn5	-0.565428	0.00013303		Slc2a10	1.36121	0.041552
Oxct1	-0.503898	0.000133146		Rpl4	0.399598	0.041552
Aff4	-0.52465	0.000133782		Fam174b	1.46074	0.0415622
Mid1ip1	0.572817	0.000134025		AABR07058158.1	1.46074	0.0415622
Lamc2	-1.3369	0.000134584		Pik3r5	1.46074	0.0415622
Hdgfl3	-0.537336	0.00013507		Cdkn3	1.46074	0.0415622
Npy5r	-0.959472	0.000135234		Ap2a2	0.507283	0.0416719
Fryl	-1.3784	0.00013613		Tyk2	0.721294	0.0416719
Bicdl1	-0.655987	0.000136272		Arhgap17	0.714221	0.0418323
Syp	-0.90356	0.000136286		Taf9b	-0.506691	0.0418323
Tacc3	1.75792	0.000136948		Ptprm	-0.544308	0.0419003
Stk11ip	-0.804089	0.000136993		Camkk1	-0.453635	0.0419003
Timp2	0.580964	0.000136993		Thbs3	1.53113	0.0419025
Sos1	-0.673587	0.000137007		Mapre1	0.478516	0.04195
Epg5	-1.97315	0.000138687		Nop56	0.45674	0.0419583
Nt5c	1.48868	0.000138985		Abhd17b	-0.466345	0.0419715
Bmerb1	-0.49548	0.000139063		Trpv1	1.62424	0.0420082
Cyth4	1.18912	0.000140433		Rab20	1.62424	0.0420082
Dock8	1.82357	0.000140747		Chn2	0.559619	0.0420482
Atp2c1	-1.46639	0.000142085		Mri1	0.609133	0.0422161
Sfpq	-0.601574	0.00014238		Slc2a12	1.12125	0.042227
Nrbf2	-0.625432	0.000143295		Dnajb5	-0.477754	0.0422498
Ppp3r1	-0.481463	0.00014461		Cisd2	-0.447965	0.0422932
Reg3b	2.24925	0.000145462		Acly	-0.452917	0.0423572
Pttg1	2.24925	0.000145462		Gtf3a	0.554214	0.0423998
H3f3a	0.50296	0.000145482		LOC100362366	-0.588169	0.0424342
Rab10	-0.545212	0.000145502		Mmp19	3.75352	0.0424342
Usp31	-0.795299	0.000145503		Aup1	0.496365	0.0426708
Nxph1	-0.58977	0.00014618		Lrp12	-0.520032	0.0427433
Fgf13	-0.510928	0.000146306		Stam	-0.490925	0.0428038
Msl1	-0.606672	0.000146335		Ebpl	0.631786	0.0429061
Pdcl	-0.671921	0.000146734		Clec2l	0.444167	0.043051
Dnal1	-0.719573	0.000146734		AABR07053749.2	0.470434	0.043051
Dctn4	-1.64926	0.000147852		LOC691921	-0.735303	0.043051
Fgd2	1.66007	0.000147858		Myef2	-0.644869	0.0430969
Msx2	3.54143	0.000147867		Tkt	0.428725	0.0431341
Lmbrd1	-0.504838	0.00014821		Fam180a	1.25429	0.0431489
Arid5a	1.26841	0.00014821		Bace2	1.25429	0.0431489
Slc7a5	0.773655	0.00014821		Sfr1	-0.451968	0.0431914
Slco1c1	0.587733	0.000148245		Plxna2	-0.482545	0.0432369
Lrtm2	-0.661745	0.000151845		Snx8	1.30874	0.043448
Ost4	0.527573	0.000152051		Atp5mc3	-0.410898	0.0434812
Uba3	-0.535631	0.000152269		Npy5r	-0.83144	0.0434812
Pde8b	-1.98695	0.000152352		Lamc1	0.915141	0.0435131
Cd37	1.509	0.000152357		Zrsr2	-0.621038	0.0435458
Dst	-0.496536	0.000152575		Leo1	-0.573469	0.0435458
Hint2	0.546676	0.000152688		Ostf1	0.513208	0.0439768
Chchd5	0.574642	0.000152829		Zfp575	0.661865	0.0440352
Nol11	-1.45293	0.000154201		Atxn7l1	-0.585846	0.0440352
Pde1a	-0.823315	0.000154931		Fbxo32	0.946168	0.0440352
RGD1306941	-0.657051	0.000155664		Aaas	0.661865	0.0440352
Usp53	0.636356	0.000155702		Tmem59l	0.409368	0.044093
Reps2	-3.19554	0.000156685		Kif19	1.75352	0.0441895
Tecpr2	-3.19554	0.000156685		Pdia4	0.637064	0.0443172
Rubcn	-3.19554	0.000156685		Ppp1r36	0.637064	0.0443172
Mpdz	-0.573141	0.000157352		Evc2	1.83925	0.0443172
Slc30a3	-0.51515	0.000158484		Tm2d2	0.444435	0.0443172
Rcn3	1.056	0.000158578		Extl1	0.517146	0.044536
Dstyk	-0.591468	0.000159719		AABR07022144.1	0.702611	0.0447471
Slc12a4	1.09819	0.000159913		Tubgcp5	-0.666487	0.044767
Igfbp7	0.511479	0.000159969		Fkbp11	0.3932	0.044767
Mrpl1	-0.924892	0.000160794		Peli3	-0.754272	0.0448194
Rnf128	-0.804481	0.000161392		Mvb12a	0.621817	0.0448194
Itpka	-0.518958	0.000161742		Myh10	-0.431256	0.0448526
Mturn	-1.00998	0.000161993		Rhobtb1	1.02634	0.0449074
Pla2g15	-0.814054	0.000162206		Rab14	-0.427415	0.0451348
Cavin2	0.918417	0.000162481		Cstf2t	-0.490647	0.0453582
Ankrd26	-0.824624	0.000162517		Rgs20	-0.556853	0.0453582
Casd1	-2.05352	0.000162735		Zfp955a	-0.555137	0.0453612
Itgav	-2.05352	0.000162735		Fbxo3	-0.496573	0.0454649
Irf8	1.2195	0.000164413		Rnf114	0.510069	0.0455528
Slu7	-0.713904	0.000164825		Zfp281	-0.714083	0.0455528
Lage3	0.519026	0.000165289		Tmem94	1.2832	0.0455564
Cog1	-0.697446	0.000165289		Mpst	0.558651	0.0456464
Gdf10	1.76382	0.00016541		AABR07068341.1	-0.861187	0.0456837
Zdhhc2	-0.593342	0.00016541		Usp14	-0.437875	0.0456855
Retsat	0.614593	0.000166872		Eif4e	-0.443595	0.0457292
Thbs2	2.58207	0.000167375		Tmem223	0.472399	0.0457715
Armc10	-0.62296	0.000168158		Lpin2	-0.499632	0.0457896
Ldha	-0.476774	0.000168918		Ppp1r13b	1.16856	0.0459356
Cep41	-0.875659	0.000169565		Pde4a	1.16856	0.0459356
Kidins220	-0.509633	0.000170502		Pam16	-0.428721	0.0459356
Ddr1	0.687223	0.000170502		Pbxip1	0.529355	0.0461823
Cdca7	2.11258	0.000170788		Arid5a	1.08819	0.0462508
Fxyd3	1.12639	0.000171759		Mef2c	-0.410071	0.0462569
Mtmr2	-1.74203	0.00017242		Copz2	0.915794	0.0462569
AABR07053185.1	-3.58786	0.000172453		Lsg1	0.626708	0.0463942
Gpx2	3.17369	0.000172453		Pmaip1	0.718757	0.0464081
Dmp1	-3.58786	0.000172453		Ndc80	2.32468	0.0464118
C4bpa	-3.58786	0.000172453		Rapgef5	-0.451168	0.0465113
AC124874.1	-3.58786	0.000172453		Inka2	-0.430943	0.0466256
Spop	-0.504286	0.000173334		Yipf1	0.49617	0.0469428
Dync1li1	-0.909086	0.000173756		Acot9	-0.469382	0.0469428
Noc2l	-1.04354	0.000175678		Pbrm1	-0.632846	0.0469428
Rpl35	0.486252	0.000175766		Trpv2	0.599843	0.0469874
Mmp2	1.34878	0.000176104		Zfp423	0.599843	0.0469874
Rbm34	-0.599929	0.000178529		Sesn3	0.614654	0.0471131
Lrrc4c	-0.546211	0.000178574		Gucy1a2	-1.28649	0.047119
Arhgap20	-0.549722	0.000178574		Glcci1	-0.505959	0.0471464
Zmynd11	-0.51589	0.000178574		Rbm20	-1.80872	0.0474453
Micos13	0.492887	0.000180919		Cdh22	1.68313	0.047472
Tlr2	1.57498	0.000181692		Plod2	1.68313	0.047472
Heatr5b	-0.588895	0.00018358		Olfml2b	0.756065	0.047514
Dcaf1	-0.683964	0.000183855		Nat9	0.584711	0.0476185
Pld5	-2.7065	0.000183971		Timm10	-0.447578	0.0476561
Heatr3	-0.709039	0.000184771		Upf2	-0.556801	0.0477604
Slfn13	2.1581	0.000185835		Mlycd	0.589375	0.0478854
Ska3	2.54143	0.000186124		Rbbp4	-0.498705	0.0479973
Ubqln2	-0.491695	0.000186281		Clk1	0.441835	0.0480945
Cxcl12	-0.672893	0.000187291		Gne	-0.587514	0.0481169
LOC100361934	0.823197	0.000187456		Uba52	-0.400751	0.0481429
Neu1	-0.653545	0.000189485		AABR07029581.1	0.602213	0.0482353
Strn	-1.40853	0.000190922		Brsk2	1.08367	0.0482737
Gnaz	-1.40853	0.000190922		Lpxn	0.889584	0.0482737
Col11a1	-1.29271	0.000190949		Smu1	0.655388	0.0482737
Gcnt2	1.18732	0.000191261		Calm2	-0.404923	0.0482737
Zfp536	-1.32799	0.000191341		Cgref1	0.502217	0.0483586
Ttc14	-0.815907	0.000191519		Nedd4	-0.415554	0.0483586
Mrps24	0.527066	0.000191932		Ube2c	1.94617	0.048473
Il17b	-1.87361	0.000191932		Arl5c	1.94617	0.048473
Svil	1.0189	0.000192529		Tmsb15b2	-0.462993	0.0486356
Brinp2	-0.562435	0.000192602		Sidt2	0.472584	0.0486356
Megf9	-1.11115	0.000194355		Synj1	-0.412913	0.0486356
Limd2	0.558466	0.000194935		Phkb	-1.12912	0.0486356
Tepsin	-0.810403	0.000194935		Gpr4	1.03106	0.048665
Maea	-0.541844	0.000195109		Dpy19l3	0.491602	0.0486688
Lrrc24	-0.617127	0.00019555		Dhx9	-0.484039	0.0486688
Mrps10	-1.20935	0.00019555		Fgf12	-0.478923	0.0486688
Gna11	-1.67359	0.000195785		Ssna1	0.476164	0.0488645
RGD1308750	-1.67359	0.000195785		Tasor	-0.829617	0.0488645
Rbm20	-2.07596	0.000195853		Dph1	0.543409	0.049096
Dusp3	-0.498755	0.00019664		Zfp36l1	0.620292	0.0491746
Dapp1	1.68898	0.000196664		Slc7a6os	-0.476715	0.0491746
LOC100912034	1.68898	0.000196664		Ssr4	0.41731	0.0492633
Ube4b	-0.567417	0.000196811		Fkbp5	-0.579716	0.0492633
Bnip3l	-0.487825	0.000197169		Rcc2	1.5742	0.0494329
Grem1	-1.01754	0.000197857		Mc4r	-2.30176	0.0494394
Gdpd5	-0.806037	0.000199797		Uimc1	-0.545916	0.0495624
Eif2ak3	-0.793922	0.00019995		Ube2ql1	-0.423066	0.0497303
Cntn1	-0.780502	0.000202549		Psmd14	-0.440634	0.0497303
Sgip1	-1.29835	0.000203087		Pigt	0.467705	0.0497303
Adgrl3	-1.15707	0.000203419		Cers5	0.464917	0.0497303
LOC300308	-1.01657	0.000204045		RGD1564053	-0.819367	0.0497315
Csnk1e	-0.559351	0.000204184		Gpaa1	0.497578	0.0498973
Fam229b	0.791861	0.000204548		Sult6b1	1.65666	0.0499929
Tmem151b	-3.95043	0.000205756		Shpk	0.914459	0.0499929
Tmem167b	-2.25443	0.000206085		Adprh	0.45859	0.0499929
Rims2	-0.538061	0.00020611		Armc5	0.558097	0.0499988
Hook1	-0.761006	0.000206411		Pde2a	0.409717	0.0499994
Enkur	-0.684791	0.000206671
Sec23b	0.855951	0.000207445
Naa60	0.627655	0.000208828
Btbd2	-2.58786	0.000210535
Atxn7	-2.58786	0.000210535
Bnip3	-0.478805	0.00021118
Myo9a	-0.72536	0.000214938
Ip6k2	-0.543573	0.000216783
Zfp445	-1.61449	0.000216783
Prkar1a	-0.512814	0.000217049
RGD1310429	-1.92734	0.000217441
Msr1	3.97439	0.000218356
Efemp2	0.759373	0.000219134
Sema4f	-0.597056	0.000219135
Cxcl14	0.497257	0.00022019
Plxnb1	-2.30406	0.000220559
Oacyl	-2.30406	0.000220559
Unc79	-1.36546	0.000223764
LOC103693780	-1.04354	0.000223764
Zfp386	-0.758915	0.00022474
Enoph1	-0.529797	0.000226396
Carmil1	-0.656513	0.000226396
Eif4g3	-0.542342	0.000226695
Slc1a5	1.90981	0.000227747
Fkbp1b	-0.540464	0.000227747
Ndufa12	0.488235	0.0002281
Nrarp	0.733076	0.000229408
MGC108823	1.82831	0.000230928
AABR07047789.1	-0.80287	0.000230993
Cdc7	-1.21019	0.000236757
Elof1	0.568047	0.000237314
Rps29	1.05856	0.000237314
C1ql1	0.859956	0.000237314
Orai2	-0.645809	0.000237314
Rab13	0.76751	0.000237736
Ramac	-0.523214	0.000238256
Atp2b3	-0.663526	0.000238256
Naca	0.48114	0.000238256
Armc8	-0.671795	0.000238256
Prkab2	-0.758363	0.000238538
Dtna	-1.66803	0.000238538
AABR07031756.1	-1.66803	0.000238538
Lgals9	0.864696	0.000238723
Epb41l3	-0.501763	0.000238816
Kcnip4	-0.511057	0.000239461
Gng7	-1.12564	0.000239872
Chaf1b	2.80446	0.00024042
Rabep1	-0.526892	0.000240902
Knstrn	2.32383	0.000243305
Aldh1a1	-0.839395	0.000244607
Rev3l	-0.626918	0.000245357
Dctn5	-0.529644	0.000247097
Ell2	-1.05468	0.000247902
Pdha1	-0.480325	0.000248774
Ccdc62	-1.17536	0.000249326
Sptlc1	-0.632203	0.000249467
Rnf7	0.505631	0.000250165
Psmc6	-0.481616	0.000251801
Serf1	0.571354	0.000252913
Pcbd1	-0.733417	0.000253614
Pan3	-2.86796	0.000254581
Erich5	-1.93804	0.000254767
Tmem100	0.782434	0.000255934
Ccng1	-0.475568	0.000256636
Zfp36l1	0.775261	0.000257607
Lrrc6	-1.26113	0.000257607
Birc5	1.27197	0.000258517
Fgd3	-1.18859	0.000258517
Slc22a2	4.5049	0.000258518
Adss	-0.532036	0.000260145
Ak5	-0.483587	0.000260258
Jmjd1c	-0.541879	0.000260299
Cdc42bpa	-0.570907	0.000260387
Usp24	-0.62572	0.000263465
Tspyl2	-0.57552	0.000264641
Ppp1r12a	-0.499416	0.000264738
Srpx	1.60197	0.000266395
Agpat4	-0.609817	0.000266802
Mylk	0.671734	0.000267928
Enpp4	-0.643407	0.000268244
Acaca	-1.8249	0.000270628
RGD621098	-1.8249	0.000270628
Lgi1	-0.515588	0.000273665
Pc	0.568622	0.000274243
Acot4	-0.87928	0.000275281
Ttc23	1.57939	0.000275423
Ctif	-0.621069	0.000278424
Mrpl27	0.510608	0.00027847
Cmtm5	0.562557	0.000279114
Abcd1	1.30356	0.000281863
Dlgap1	-0.512451	0.000285501
Mtmr7	-0.612639	0.000285501
AABR07005752.1	-1.33923	0.000285594
Antkmt	0.536758	0.000289124
Zfp46	-0.666611	0.000289299
Klf9	-0.524805	0.00028954
Wwp1	-0.968947	0.000289652
Map7d3	3.80446	0.000289652
Hlx	3.80446	0.000289652
U2af2	-1.55309	0.000290518
Rassf5	-0.582639	0.000290535
Cspp1	-0.687057	0.000290933
Glra2	-1.08006	0.000292185
Zrsr2	-0.640159	0.000292185
Vamp8	1.32104	0.000293169
Ppp1r14c	-0.757782	0.000295213
Tcf15	-1.16111	0.000295213
Gba	-0.658643	0.0002954
Kcnmb4	-0.498102	0.000296203
Hypk	0.52011	0.000297627
Ubn2	-0.548436	0.000298329
Zmynd8	-0.553773	0.000300036
Zfp598	-0.676291	0.000302744
Lyn	0.814242	0.000303484
Mapkapk3	0.870734	0.000304066
Enox1	-0.750754	0.00030442
Cplx1	-0.466984	0.000309486
Col12a1	1.1751	0.000309955
Rab9b	-0.63581	0.000310234
Slc17a6	0.879423	0.000311187
Asic2	-3.19554	0.000311503
Thap2	-1.82781	0.000311794
Bcl7a	-1.82781	0.000311794
Niban2	0.650986	0.000312343
Ctss	-0.798313	0.00031235
Rpl28	0.469684	0.000313036
Prmt8	-0.526858	0.000313924
Tcn2	0.75356	0.00031409
Taok3	-0.952113	0.000314365
Resp18	0.495228	0.000315057
Fkbp9	0.74306	0.000315493
Bmp7	2.27261	0.00031556
Sec14l4	1.35998	0.000315577
Trh	2.76382	0.000315808
Kif2c	2.76382	0.000315808
Ptpn7	2.76382	0.000315808
Wtap	-0.525159	0.000316534
Ermp1	-0.600348	0.000316718
Gabarapl1	-0.46497	0.000317846
Lcp2	1.12639	0.000319819
Gins4	1.12639	0.000319819
Rapgef5	-0.501049	0.000321846
Pole	2.00377	0.000321967
Cyp4f6	1.09724	0.000322651
Ube2v2	-0.478337	0.000322651
AABR07027015.1	3.80446	0.00032396
AABR07026032.1	-4.23993	0.00032531
RGD1304622	-1.643	0.000326827
Cd68	1.95646	0.000327084
Pcdh8	-2.10243	0.000328352
Psmb10	0.517623	0.000329222
Elac2	-0.689593	0.000329365
Hdlbp	-0.49035	0.000330447
LOC100911769	-0.521369	0.000330965
Cdc73	-1.22345	0.000330965
Ccdc6	-3.10243	0.000330998
Chd9	-0.79888	0.000331363
Pear1	1.09397	0.000332019
Ppp4r2	-0.501166	0.000336445
Slc38a1	-1.08428	0.000337325
Gstp1	0.489946	0.000338518
Unc93b1	1.02685	0.000339516
Cpz	3.05239	0.00033968
Ube2q1	-0.508018	0.00033978
Kif3a	-0.574248	0.000342388
Grk2	-0.71996	0.000343465
Cuedc2	0.856928	0.000343465
Ttpal	-0.605628	0.000343465
Pcmtd2	-0.513259	0.000343465
Otud4	-1.88004	0.000343465
Cdca7l	2.02685	0.000344448
Enpep	1.27395	0.000345456
Zmat5	0.653217	0.000348386
Uhrf2	-0.633034	0.000350323
Scg2	-0.490319	0.000350323
Fam110d	1.27608	0.000354586
LOC102549542	-0.873611	0.00035484
Cdkn3	1.58207	0.000356567
Lap3	0.527071	0.000357457
Celsr3	-0.982607	0.000360245
Pacs1	-1.73743	0.000362312
Defb17	-1.73743	0.000362312
Deptor	-2.36546	0.000363446
Igdcc4	-2.36546	0.000363446
AABR07024769.1	-2.6285	0.000363446
Exoc2	-0.524847	0.000363602
AABR07034362.2	4.5049	0.000363997
Carmil2	-0.569433	0.000364807
Tmx2	-1.44608	0.000365791
Ranbp9	-1.44608	0.000365791
Zfp827	-2.51747	0.000365978
Ppm1k	-0.968947	0.000366271
Zfp68	-0.60717	0.000366632
AABR07053472.1	-1.71011	0.000369071
Naa25	-1.19554	0.000369071
Mrpl14	0.514895	0.000370207
Mrpl52	0.492197	0.000370227
Slc11a1	1.8204	0.000371234
Ptp4a2	-0.576086	0.000371252
Acsbg1	0.495333	0.000371252
Ddx1	-0.495553	0.000371574
Stradb	-0.601904	0.000371574
Sema4a	-0.624984	0.000372169
Dennd10	-1.10243	0.000372251
Syt6	-1.10243	0.000372251
Sema6b	-0.563626	0.000374176
Fam120b	-0.523906	0.000381852
RGD1559482	1.74306	0.000387153
Fkrp	-0.554771	0.000389623
Atxn7l1	-0.631198	0.000390784
Pafah1b2	-0.515799	0.000392794
Nudt12	-0.84814	0.000397393
Ints3	-0.56728	0.00039945
Smim17	-2.23993	0.000401432
Tmtc1	-2.23993	0.000401432
Pou3f4	-2.23993	0.000401432
Zfp871	-2.23993	0.000401432
Snrk	-2.23993	0.000401432
Slc3a2	0.494442	0.00040156
Slc17a7	-0.450842	0.000402503
Lsm3	0.563868	0.000404478
Fjx1	-0.76456	0.000404764
Ccdc47	-0.487237	0.000404861
Ficd	-0.763726	0.000405542
Clint1	-0.532574	0.00040573
Pip4p2	-0.500542	0.000406165
Tmem69	-0.670319	0.000406601
RGD1566099	0.688364	0.000406601
Usf3	-0.685475	0.000406601
Rnf111	-0.5426	0.000410926
Lrrc8a	-1.12289	0.000412284
AABR07027870.1	-0.466623	0.000412284
Rpl7	0.462119	0.000412406
Septin11	-0.661289	0.000412406
Ddx3	-0.538776	0.000416666
Chrac1	0.609515	0.000418779
Rps11	0.461228	0.000419096
Elmod1	-0.463688	0.000420459
Ccdc181	-0.511577	0.000421327
Trmt12	-0.880904	0.000424061
Spcs1	0.491293	0.000424462
Cep83	-0.51176	0.000424519
RGD1306271	-0.748793	0.000425592
Spi1	1.92609	0.000425592
Eif4a2	-0.446083	0.000431667
Eogt	-1.04354	0.000433252
Cyth2	-0.51665	0.000433429
LOC680254	0.675877	0.000434632
Dhx36	-0.496969	0.000435401
Mink1	-0.494941	0.000435401
Pin4	0.500793	0.000435528
Atp6v1h	-0.463707	0.000436399
Ppp1r8	-0.594429	0.000437451
LOC363337	-1.59764	0.000444057
Srsf6	-0.516563	0.000444543
Litaf	0.626775	0.000444543
Akr1c14	2.31636	0.000444543
L3mbtl3	-1.39717	0.000444912
Rsrc2	-0.493188	0.000448323
Raly	0.5243	0.00045062
Scpep1	0.606521	0.000451112
Matr3	-0.449296	0.000451546
Rrs1	-0.882682	0.000452136
Prpf39	-1.14615	0.000453553
Nab2	-0.620506	0.000453553
Pold2	0.896203	0.000453579
Tnpo3	-0.57602	0.000454054
Gtf2h1	-0.568296	0.000454311
Fth1	0.453859	0.00045771
Gskip	-0.568429	0.000458305
Celf1	-1.21939	0.0004599
Dgat2	-0.615442	0.000460309
Alg2	-0.501749	0.000461074
Tlk2	-0.58824	0.000463806
Napsa	3.74306	0.000467188
LOC691141	3.74306	0.000467188
Adora2b	1.19441	0.000467188
Tank	-0.630417	0.000467217
Npas2	-0.500233	0.000469976
Lzts2	-0.734939	0.000470074
Elob	0.457991	0.00047113
Skil	-1.23688	0.000474868
Cpox	-0.610109	0.000476436
Vps4a	-0.606938	0.000476436
Magi1	-0.979811	0.000480579
Magt1	0.628964	0.00048069
Mmp16	-0.867213	0.000482455
Lrrn1	-0.549768	0.000485879
Hnrnph3	-0.688187	0.000485879
Abhd17b	-0.493869	0.000486674
Rrp1	-0.569579	0.00048674
Eif4e	-0.478276	0.000487452
Ldah	-0.620037	0.000487452
LOC100911486	1.99711	0.000488146
Ski	-1.92734	0.000488987
Adprm	-0.645852	0.000490243
RGD1309748	-0.516829	0.000492847
Arhgap39	-0.618614	0.000493297
Lix1	-0.484533	0.000493755
Zyg11b	-1.4942	0.000494546
Slc39a10	-0.461712	0.000498939
Fis1	0.466181	0.000500421
Hk2	0.888119	0.00050049
Ndufa7	0.463572	0.000501136
Ankrd52	-1.6218	0.000502189
Map11	-0.586467	0.000509194
Asah2	-0.80068	0.000510034
Abi3	1.04635	0.000511623
Akap1	-0.620278	0.000511718
Rnf149	-2.7805	0.00051703
Uchl1	-0.439965	0.000517795
Nde1	1.2195	0.000519366
Zc3h15	-0.466365	0.000521142
Osbpl3	-0.721306	0.00052284
Aplf	-1.35082	0.000523361
Nfil3	1.31691	0.000523442
Fxn	0.530427	0.000524399
Impad1	-0.476423	0.00052693
Hdac11	-0.485209	0.000530247
Glyr1	-0.473879	0.000531783
Cabin1	-0.639639	0.000531987
Polr2e	0.511462	0.000533559
Tnrc6b	-0.503966	0.000534886
Rpl27	0.453863	0.000535068
Syndig1	-0.513964	0.000535185
Dgcr6	0.517742	0.000538053
Rom1	1.01745	0.000538228
Kifbp	-0.47881	0.00053823
Kif20a	1.89192	0.000538357
Bcl9	-0.932505	0.000538431
Rab6a	-0.440339	0.000539539
Stx16	-0.537752	0.000540827
Nacad	-0.60493	0.000541106
Kif5c	-0.452006	0.000541783
Krtcap2	0.486773	0.000542572
Iffo1	-0.626589	0.000543002
Dtnb	-0.619091	0.000544676
Tenm4	-1.83113	0.000545687
Pdk2	-1.83113	0.000545687
Mog	-0.567824	0.000545687
Herc2	-0.488583	0.00054624
AABR07021871.1	0.476228	0.000546405
AABR07060872.1	6.20818	0.000546947
Dgkq	-0.739195	0.00054936
Oaz1	0.490947	0.000552477
Cbx6	-0.524328	0.000553737
RGD1563482	-0.966368	0.000555532
Palm2	-1.22107	0.000557117
Tmem19	-0.646441	0.000558783
Ippk	-0.771283	0.000562035
Trim32	-0.501977	0.000563042
Map3k5	-2.04354	0.000564875
Braf	-2.04354	0.000564875
Dbi	0.455667	0.000565028
Eif4g2	-0.440606	0.000565308
Supt5h	-0.486865	0.000565961
Sdc4	0.5646	0.000567875
Scn4b	-0.540091	0.000568706
Hecw2	-1.69304	0.000568706
Rimbp3	-1.69304	0.000568706
Bsg	0.452935	0.000574051
Il17rc	1.80446	0.000576344
Chp1	-0.469541	0.000579564
Kndc1	-2.13414	0.000581966
Zfp280d	-0.629964	0.000583418
Hsp90aa1	-0.433661	0.000585716
Ube2e2	0.601434	0.000585841
Pelp1	-0.558555	0.000586832
Shank3	0.519208	0.000587775
Mrpl54	0.470187	0.000589319
Rab33b	-0.600681	0.000589418
Cep131	-0.64202	0.000591105
Noa1	-0.609569	0.000592091
Naglu	0.948427	0.000592091
LOC100362027	0.462423	0.000594932
Zfp143	-0.824557	0.000597487
Arhgap9	1.60854	0.000602448
Meaf6	-0.578336	0.000602811
Kcnh1	-0.570579	0.000602811
Fgr	3.83421	0.000603226
Spata7	-0.660446	0.000603226
Inf2	-2.40853	0.000605595
Exoc5	-0.705782	0.000605595
Chmp2b	-0.573539	0.000606405
Jun	0.528545	0.00060752
Fmnl1	-0.523835	0.000607774
Gpatch4	-0.698431	0.000611164
Ttc8	-0.780502	0.00061417
Dynll2	-0.438937	0.000617539
Moxd1	0.654884	0.000618244
Nsmce1	0.591585	0.000618598
Nmral1	0.633634	0.000618904
Fastkd2	-0.754662	0.00061906
Tomm34	-0.500297	0.000620889
Nin	-0.892612	0.000625559
Vps13c	-0.79035	0.000627195
Itgbl1	1.75555	0.000627826
Opn3	-0.813416	0.000628499
Wls	-0.68782	0.00063096
Pcdhb10	-1.13665	0.00063096
Zfp532	-0.611598	0.000631265
Cmtm7	1.2956	0.000631806
Gucy1a2	-1.33509	0.000633339
C1qtnf5	0.720937	0.000633339
Nlgn1	-0.50583	0.000635917
Suz12	-0.968574	0.000636978
Adgra1	-2.44347	0.000642659
Ppm1b	-0.468206	0.000642659
Kiss1	-2.44347	0.000642659
Tbc1d24	-2.44347	0.000642659
Spock3	-0.697645	0.000645459
Eif3i	0.523569	0.00064569
Vdac1	-0.441692	0.000648644
Metrn	0.558761	0.000648697
Grip2	-0.838918	0.000649786
Ublcp1	-0.495772	0.00065101
Bhmt	-1.88742	0.000653268
Chd2	-0.553731	0.000654115
Spryd3	-0.478993	0.000660476
Shc1	1.10166	0.00066338
Pclaf	2.63454	0.000665357
Rorb	-0.87276	0.000666053
Cd34	-1.55811	0.000667015
Xpo1	-0.550401	0.000669514
Dpysl3	-2.15901	0.000669514
Asgr2	2.47823	0.000670697
Kit	0.84335	0.000671508
AABR07071244.1	-1.24999	0.000677558
Mmd	-0.441946	0.000678456
Dtd1	-0.483355	0.000678881
Nsd3	-0.825945	0.000679116
Rsad2	1.77204	0.000680023
Trub1	-0.701332	0.000682588
Fa2h	-0.745736	0.000683202
Mrps18b	0.597004	0.000690519
Ect2	1.96673	0.000694187
AABR07062799.2	-3.00289	0.000694187
Wdr59	-3.00289	0.000694187
Zfp418	-1.05922	0.000694488
Zfhx4	-0.578868	0.000695099
Mtcl1	-0.521733	0.000696538
Farp2	-0.944621	0.000697908
Fkbp3	-0.434777	0.000698997
Hapln1	-0.565578	0.000701337
Tex15	-2.54604	0.000710249
Leng8	-0.706501	0.000710864
Rrp15	-0.641468	0.000710993
Lamp2	0.526664	0.000712471
Igsf21	-0.897147	0.000715309
Clpp	0.581784	0.000715309
Wdr37	-0.514931	0.000718149
Jph4	-1.65497	0.000718861
Rps6ka3	-0.620561	0.000720485
Satb1	-0.662182	0.000721761
Nit2	-0.696027	0.000722106
Pld3	-0.442539	0.000722511
Prune2	-1.89598	0.000723532
Fbn1	1.61943	0.000725293
Arhgap26	-1.41793	0.00073251
Klhl25	-1.01819	0.000741629
Wfdc1	0.709041	0.000745113
LOC102549726	0.525183	0.000745646
Acadsb	-1.0917	0.000753598
Zfyve27	-0.54773	0.000753598
Cacybp	-0.443165	0.00075377
Tyms	1.86335	0.000754811
Pptc7	-1.37687	0.000754811
Nck2	-0.562078	0.000757007
Ache	-0.668512	0.000757201
Efnb3	-0.671688	0.000761655
Tmem256	0.475777	0.000764685
Usp15	-0.664043	0.000765329
Sult4a1	-0.440942	0.000765501
Desi2	-0.918005	0.000766666
Pde7b	-4.10243	0.000767489
Ddx11	-4.10243	0.000767489
Top1mt	-0.770654	0.00077043
Slfn2	0.89327	0.000771954
Hspa4	-0.452863	0.000778823
Taf9b	-0.510895	0.00078203
AABR07007642.1	-1.58786	0.000783748
B3galt1	-1.58786	0.000783748
Alb	-0.680506	0.000784781
Sik3	-0.564675	0.000785309
Ifi44	0.830224	0.000789855
Irf5	1.13163	0.000789855
Cib1	0.709824	0.000792543
Tbc1d23	-0.607353	0.000797849
Eif2ak1	-0.73017	0.000798478
Fam122a	-0.621146	0.000803171
Lmo3	-0.486183	0.000803171
Tmem25	-0.513656	0.000803774
Hyou1	-0.598604	0.000808108
Dtx3l	1.07613	0.000810111
Aldh7a1	0.557508	0.000810111
Tardbp	-0.593955	0.00081115
AC115666.1	-0.946512	0.000813484
Tk2	-0.610577	0.000818042
Cacna1g	-0.688759	0.000823129
Akirin1	-0.476609	0.000823917
Taf2	-0.510228	0.000828867
Synj2bp	-0.520286	0.000828954
Cerk	-0.505234	0.000828954
Fat3	-1.53052	0.000832369
Odr4	-1.53052	0.000832369
Ddah1	0.543733	0.000838361
Pnrc1	-0.503312	0.000838361
Rgs1	2.28989	0.000838849
RGD1306502	-0.612836	0.000839204
Rdh14	-0.52404	0.000841227
Tent4b	-0.522148	0.000841496
Maml2	-3.36546	0.000841861
Irf7	1.94196	0.00084343
Zfp521	1.44189	0.000847796
Kat6b	-0.842966	0.0008491
Gabrg1	-1.18713	0.00085101
Slc25a3	-0.425966	0.000854441
Rpl4	0.436493	0.000856495
Tle4	-0.502968	0.000857217
Mgrn1	-1.36546	0.000857282
Orc2	-0.665025	0.000859011
Csad	0.622766	0.000862468
Rffl	-0.744657	0.000863078
Tp53bp2	-0.556606	0.000875002
Nme3	0.489903	0.000875371
Pnpo	-0.507559	0.000876414
Trim59	-0.900796	0.000879268
Tgs1	-0.639225	0.000880222
Dele1	-0.578505	0.000880275
Zfp423	0.649849	0.000881616
Hook2	-1.08536	0.000886674
Mark4	-0.69162	0.000887189
Stk32c	-0.498309	0.000887189
Sgsm3	-0.515465	0.000887189
Adam10	-1.20431	0.000887189
Tlr6	2.02685	0.000887189
Cep350	-0.829	0.000887189
Tnfsf13b	2.02685	0.000887189
Osgepl1	-0.802528	0.000893149
Tmem106a	2.34878	0.000893149
Kcnh7	-1.36546	0.00089575
Pde1b	-2.12843	0.000895778
Nufip1	-0.534745	0.000895778
Nckipsd	-0.532274	0.000897327
Slc32a1	-0.609477	0.000897931
Idh3a	-0.443663	0.000900261
Pla2g7	-0.643543	0.000900261
Ccng2	-0.517467	0.000902679
LOC108349189	-0.479667	0.00090728
Arid4a	-0.568116	0.000911389
Tbca	0.449318	0.000913655
LOC687679	0.510961	0.00091589
Iqgap2	-1.45857	0.000916942
Nfxl1	-0.875361	0.0009191
Morf4l2	-0.435145	0.000928822
Ubap2l	-0.664508	0.000940297
Hltf	-0.714538	0.000942009
Riiad1	-0.652854	0.000947718
Rock2	-0.434955	0.000948166
Grik2	-0.582451	0.00095211
Trim35	-0.457229	0.000956692
Hs3st5	-0.827807	0.000960044
AABR07035428.2	-0.72835	0.000962044
Rad51	1.32912	0.000963729
Cav1	0.609269	0.000965199
Them4	-0.63141	0.00096806
Ggta1	1.15361	0.000968064
Mmrn2	1.15361	0.000968064
Tafa2	0.522669	0.000968756
Ubr4	-0.487903	0.000968986
Atp5md	-0.426804	0.000973571
Usp4	-0.497824	0.000975259
Ttc37	-1.26593	0.000987623
Dpt	-2.07001	0.000987623
U2af1	0.47988	0.000990759
Pa2g4	-0.671567	0.000993944
Oplah	0.611135	0.000995784
Polr3f	-0.620325	0.000998929
Eef1d	0.486309	0.00100138
Mtmr3	-0.518784	0.0010033
Ube2d1	-0.53778	0.00100907
Tmem71	-1.51747	0.00100946
Atp8a1	-1.51747	0.00100946
Cntn6	-1.00606	0.00100986
Ankrd34a	-0.528523	0.00101228
Rabgap1	-0.484588	0.00101376
Gpr158	-1.83495	0.00101507
Ercc6	-0.639639	0.00102134
Ndufs8	0.445024	0.0010223
Crip2	0.456101	0.00102559
Emg1	-0.556039	0.00103092
Phospho2	-0.554516	0.00103704
Zfp799	-2.68739	0.00103885
Snrpe	0.454896	0.00103885
Acbd5	-1.3224	0.00103885
LOC680039	-0.517186	0.00104154
Khdc4	-0.568627	0.00104587
Tmem151a	-0.457184	0.00104845
Pikfyve	-0.502798	0.00104984
Morc3	-0.560304	0.00104984
AABR07044362.4	0.636656	0.00105005
Pip4k2c	-0.477501	0.00105013
Acvr1c	-1.38317	0.00105855
Lrrtm2	-0.707335	0.00106104
Rnf150	-0.963366	0.0010662
Plk1	1.83421	0.0010676
Melk	1.83421	0.0010676
Hspb2	1.83421	0.0010676
Tapt1	-0.587857	0.00106947
Adm	1.40932	0.00107441
Ppp1r9b	0.457768	0.00108049
Tmem231	-0.760324	0.00108063
Ifrd1	0.48726	0.00108111
Ccl3	1.89757	0.00108147
Kdm2a	-0.571274	0.00108946
Ppp1r12c	-0.472752	0.00109932
Phf5a	0.537298	0.00110848
Ccser2	-0.707745	0.00111057
Asnsd1	-0.515674	0.00111351
Dzip3	-0.742782	0.00111708
Eml5	-1.45857	0.00111798
Wipf1	0.715924	0.00112532
Foxg1	-0.447358	0.00112532
Cadps2	-0.484876	0.00113463
Arhgef2	-0.49664	0.00113574
Grp	0.572287	0.00113574
Ralb	-0.612379	0.00114549
Zdhhc21	-1.16159	0.00114734
ENSRNOG00000017963	-2.36546	0.00114758
Celf3	-2.36546	0.00114758
Pdcl2	-2.36546	0.00114758
Fbxo25	-2.36546	0.00114758
Cst3	0.426055	0.00115064
Elavl3	-0.603624	0.00115064
AABR07027137.1	1.51906	0.00115064
Cul2	-0.490265	0.00115064
Camsap1	-0.482542	0.00115116
Tnks	-1.01969	0.00115344
Ppil4	-0.624664	0.00115476
Pold1	1.19035	0.00115899
Zc3h7a	-1.00998	0.00116204
Rnd1	-0.517933	0.00117628
RGD1307947	-0.583269	0.00118144
Hsdl2	-0.519874	0.00118442
Gtdc1	-0.506802	0.00118536
AABR07009834.1	-2.22107	0.00118998
Mgam	-2.22107	0.00118998
Ahr	-0.833941	0.00118998
Smcr8	-2.22107	0.00118998
Vps13d	-0.504973	0.00119355
Glce	-0.533587	0.00119989
Neurl1	0.464651	0.00120172
Cyb5r1	-0.590875	0.00120194
Cldnd1	-0.470356	0.00120194
Uap1	-0.640494	0.00120272
Dgka	-0.646646	0.00120322
Ncf1	1.56189	0.00120651
Dbp	0.449662	0.00120676
Cenpt	3.54143	0.0012147
Paip1	-0.472379	0.00121765
Pmvk	0.488709	0.00121775
Zhx3	-1.08536	0.0012186
Abcf2	-0.475484	0.00121929
Lin7c	-1.30406	0.00122136
Sppl3	-0.476348	0.00122769
Ralgapb	-0.47255	0.00124048
Snx16	-0.790674	0.00124162
Ubp1	-0.941965	0.00124265
Ppm1h	-0.890926	0.00124426
Chic1	-1.44347	0.00124467
Becn1	-0.444081	0.00124779
Actb	-0.438178	0.00125309
Cops7a	-0.447982	0.00125523
Rassf4	0.90943	0.00125582
Exoc3	-0.524587	0.00126049
Sorbs1	-1.39521	0.00126279
Cldn11	-0.457917	0.00126529
Tjap1	-0.71796	0.0012664
Mt-co2	0.419168	0.0012664
Sec61g	0.434681	0.00127267
Appl1	-0.59547	0.00128052
Cdh2	-0.469639	0.0012876
Gpatch8	-0.520409	0.00128944
Rab5b	-0.458085	0.00128997
Kdm6a	-0.986953	0.00129308
Cyp2d3	3.61182	0.00129729
Tbk1	-0.530005	0.00130323
Pde4a	-1.90603	0.00130808
Bax	0.530881	0.00131142
RGD1309104	-0.490216	0.00131294
Tbc1d5	-1.2149	0.00131512
Acvr1b	-0.46974	0.00132022
Mpp6	-0.570975	0.00132308
Entpd2	0.902763	0.0013233
Paics	0.481305	0.00132881
Epha2	2.30696	0.00133758
Prickle1	-0.474488	0.00133767
Crat	-1.64724	0.00133776
Rb1	-1.64724	0.00133776
Apbb1	-0.423627	0.00134691
LOC100363116	-0.546969	0.00134823
Pdcd10	-0.45604	0.00135039
Mt-nd5	-0.409184	0.00135386
Sri	0.622956	0.00136231
Akap10	-0.733504	0.00136465
Dph3	0.466665	0.00136517
Fyb1	1.1614	0.0013697
Tmpo	0.574544	0.0013697
Pccb	0.563778	0.00138061
Slc30a1	-0.851585	0.00138756
Mmachc	-0.69804	0.00139157
Larp4b	-1.72803	0.00139209
Arhgap29	0.658978	0.00139447
Git2	-0.55871	0.00139447
Plekhb2	-0.420358	0.00139706
Faim2	-0.415056	0.00140492
Col11a2	-0.642998	0.00140573
Hsd17b7	-0.819672	0.00141122
Padi2	0.620036	0.00141999
Lrpap1	-0.466075	0.00142927
Jph1	-0.692554	0.00143369
Phldb1	-0.581193	0.00144319
Mrps16	0.468062	0.00144319
Sord	0.590521	0.00144944
Acap3	-0.48171	0.0014514
Zdhhc17	-1.03105	0.0014514
Nlgn2	-1.03105	0.0014514
Snrpf	0.483701	0.00145272
Ank3	-0.466178	0.00145465
Nhsl1	-2.89598	0.00145466
Cables2	-2.89598	0.00145466
Treml1	-2.89598	0.00145466
Atp10b	-2.89598	0.00145466
Prdm2	-0.732884	0.00145691
Csrnp3	-0.916385	0.00145947
AABR07022144.1	0.722822	0.00146013
Id4	0.491785	0.00146013
Gdap2	-0.566987	0.00146727
Klra2	1.42113	0.00146727
Timm21	-0.542342	0.00147802
Ascc3	-0.594405	0.00147802
Ext2	-0.544507	0.00148449
Eif2ak2	0.639305	0.001495
Uqcc2	0.425769	0.0014955
Bub3	0.519295	0.00149753
Slc4a2	0.74033	0.001498
Brcc3	-0.510413	0.00150023
Zfp612	-1.31484	0.00150162
Slc33a1	-0.522864	0.00150515
Nedd4	-0.418733	0.0015061
Bard1	2.34878	0.0015121
Slc16a3	2.08457	0.00152217
Fbxl3	-0.479038	0.00152272
Cxcl17	2.49252	0.00152365
Ptprcap	2.49252	0.00152365
Crppa	-0.875659	0.00153444
Rps27	0.416331	0.00153761
Wnk3	-0.954999	0.00153854
Gpr182	2.86335	0.00153854
Prodh2	0.946814	0.0015396
Mtrex	-0.780502	0.0015396
Ptpru	-1.09461	0.00154005
Aagab	-1.63848	0.00154156
Kif4a	1.69343	0.00154193
Lifr	-1.38457	0.00154265
AABR07066693.1	-1.38457	0.00154265
Setd5	-0.578239	0.00154285
Trmt6	-0.80068	0.00154288
Poc5	-0.690047	0.00154724
Cyyr1	0.660071	0.00154724
Fam135a	-0.620367	0.00154744
Ppic	1.6216	0.00154922
Clcnka	0.915492	0.0015501
Timm50	0.636907	0.00156036
Kif18b	3.54143	0.00156036
Vegfa	-0.644953	0.00157009
Polr3d	-0.49698	0.00157802
Uckl1	-0.660807	0.00158072
Cacna1c	-0.769186	0.00158186
Dpp6	-0.448404	0.00158218
Tcaim	-1.7805	0.00158218
Cnst	-1.7805	0.00158218
Eif5	-0.415233	0.00158603
Zfp608	-0.842429	0.00158603
Mcm3ap	-0.532387	0.00158603
Rbak	-1.06191	0.00158603
Rnaseh1	-0.758969	0.00158942
Rin3	1.75555	0.00158942
Sox5	-0.792676	0.00159818
Tbce	-0.482565	0.00159943
Olr1	1.64271	0.00160173
Sccpdh	-0.506107	0.00160577
Nek1	-0.69056	0.00161378
Rit2	-0.425915	0.001618
Sstr1	-0.547668	0.00162051
St18	-1.11492	0.00162136
Stx7	-0.435646	0.00162284
Tpgs1	0.46038	0.00162594
Tlr3	1.13704	0.00162844
Ssbp1	0.520158	0.00163148
Cdh7	0.580955	0.00163589
Dcun1d5	-0.46373	0.00163597
Cep170	-0.877799	0.00164536
Camk2b	-0.411735	0.00164574
Yipf4	-0.48029	0.00164655
Brdt	-1.56477	0.00164758
Mob1b	-1.56477	0.00164758
Lgi4	0.492875	0.00165224
Scel	3.02685	0.00165832
Cep104	-0.51966	0.00166721
Rabgef1	-0.592986	0.00167366
Zfp606	-2.00289	0.00167475
Rnf180	-2.00289	0.00167475
Tspan33	-0.554434	0.00167521
Pcnx1	-0.554434	0.00167521
Sbno2	0.757918	0.00167573
Dcun1d4	-0.461565	0.00168487
Metap1	-0.492138	0.00169144
Sat2	0.519059	0.00169238
Lmbr1	-0.599261	0.00169363
Ttll5	-1.13665	0.00170383
B3gnt2	-0.64202	0.00170432
LOC100911847	0.412216	0.00170489
Afg3l2	-0.48638	0.00171439
Cux1	-0.856053	0.00171694
Orai3	-0.653745	0.00171777
Zfp280c	-1.29988	0.0017199
Sec31a	-0.571823	0.0017199
Ergic1	-1.29988	0.0017199
Clec10a	1.57498	0.0017199
Arhgap33	-2.13414	0.00171999
Brox	-0.483205	0.00172332
Smg5	-0.514798	0.00172492
Kctd5	-0.64744	0.00173177
Aig1	-0.468507	0.00173434
Cdo1	0.483606	0.00173564
Epdr1	-0.430633	0.00173878
Pqbp1	0.49142	0.00173919
Pcyox1l	-0.671273	0.00175309
Mcart1	-0.477591	0.00175749
Wdr17	-1.16877	0.00175929
Ttc19	-0.517467	0.00177323
Rab4a	-0.466068	0.00177416
Akirin2	-0.457357	0.00178016
Mical3	-1.40499	0.00178396
Atp6v1c1	-0.422757	0.00178493
Tsku	1.95646	0.00179165
Paip2	-0.418706	0.00180193
Larp6	-0.729876	0.00181004
Zbed5	0.418068	0.00181038
AABR07065498.1	-3.95043	0.00181162
Ccnt1	-3.95043	0.00181162
Ropn1	-3.95043	0.00181162
Arl6ip1	-0.419857	0.00181225
Prmt5	-0.502099	0.00181629
Ubap1	-0.526512	0.00182821
Lima1	0.83617	0.00182992
Nae1	-0.496886	0.00182992
Fam98c	-0.545618	0.00183467
Zscan18	-3.23993	0.00184148
NEWGENE_2324572	-3.23993	0.00184148
Mbd4	-2.10243	0.00185069
Fgfr1	-2.10243	0.00185069
LOC108349244	-0.521509	0.0018563
Cdk16	0.444935	0.00186289
Gpsm3	1.23657	0.0018695
Dhrs3	-0.590602	0.00187966
Mettl7a	-0.582067	0.00188535
Gpr19	0.688984	0.00189093
Erap1	0.886454	0.00189238
Acin1	-0.518019	0.00189591
RT1-Bb	3.46743	0.00190161
Hip1r	-0.543586	0.00190332
Rpl30	0.417021	0.00191769
Snapc5	-0.806974	0.00192035
Mapk9	-0.500394	0.00192035
Dhrsx	0.513829	0.00192209
Trpv2	-0.686843	0.00192258
Tars3	-1.55811	0.00193686
Foxs1	1.40007	0.00194433
Tnfrsf21	-0.515799	0.00195244
Ttc9b	-0.411483	0.00195497
Zfat	1.1581	0.00195945
Bcl2l1	-0.475334	0.00196215
Hcn1	-1.7805	0.00196727
Yes1	-1.7805	0.00196727
Rere	-0.463853	0.00197159
Ccdc149	-1.59993	0.00197397
H2az1	-0.70554	0.00197831
Pex11a	-0.822322	0.00199941
Ncbp3	-0.822322	0.00199941
Aasdh	-1.07818	0.0019999
Tcea1	-0.431335	0.0020083
AABR07052529.1	-0.679218	0.00201262
Bclaf1	-0.517467	0.00201663
Psen2	-0.633433	0.00202056
Slc17a5	-0.570369	0.00203223
Dld	-0.656451	0.00203247
Luc7l	-0.602449	0.00203249
Abcd3	-0.453289	0.00204522
Tfdp2	-0.780502	0.00204522
Zfp873	-2.283	0.00204635
Myl6	0.407971	0.00205358
Snd1	0.511153	0.00205727
Nfx1	-0.768725	0.00205954
AABR07043389.1	-0.546256	0.00206701
Zkscan3	-0.585106	0.00207114
Prkaa1	-0.548029	0.00207508
Polr3b	-0.839395	0.00207508
Rnf34	-0.493026	0.00207755
Ndufaf8	0.432139	0.00208344
Fam169a	-1.53257	0.00209353
Rpl7l1	-1.53257	0.00209353
LOC688778	0.508646	0.00210331
Plod2	1.66428	0.00210495
Dusp10	-0.808247	0.00211085
Trappc2l	0.468002	0.00211085
Mad2l2	0.762291	0.00211551
Trmt112	0.434033	0.00211607
Lama2	1.54143	0.00212481
H2bc12	1.54143	0.00212481
Pdzd4	-0.469681	0.002126
LOC100364435	-0.396961	0.00212902
Lemd3	-2.14307	0.00213508
Nxn	-2.14307	0.00213508
Gpc6	-2.14307	0.00213508
LOC681410	-2.14307	0.00213508
AABR07028887.1	-2.14307	0.00213508
Fbf1	-0.597783	0.00213734
Fam13b	-0.453761	0.00213824
Brd8	-0.486014	0.002143
Ap5b1	-0.747079	0.00214334
Trim47	0.942981	0.00214334
Rbm33	-1.47565	0.00216147
Pgap4	-0.484291	0.00216147
Otud3	-1.47565	0.00216147
Slc18a1	-1.47565	0.00216147
Mtmr6	-0.472277	0.00216428
Dnajc14	-0.530888	0.00218226
Adam9	-2.36546	0.00219302
Tdrd7	-0.532362	0.00219304
Selenoh	0.436257	0.00219322
AABR07072356.1	0.603474	0.00219602
Eef1akmt4	1.62549	0.00220041
Dlgap4	-0.475981	0.00220167
Ncoa2	-1.67359	0.00220479
Atg4c	-2.45857	0.00220789
Sh3bgrl2	-2.45857	0.00220789
Tnip2	-2.45857	0.00220789
Adam11	-0.455343	0.00220789
Chodl	-2.45857	0.00220789
Amfr	-1.2166	0.00220789
Ubqln1	-0.422615	0.0022218
Ift74	-0.479223	0.00222433
Mrpl41	0.444465	0.00223299
Itch	-1.42686	0.0022358
Ncbp2	-0.451335	0.00226442
Abcb4	0.566471	0.00226498
Cnih4	0.57243	0.00229274
Glg1	-0.43061	0.0022946
Epas1	0.43025	0.00229611
Akt2	-1.7805	0.00229669
Fbxw11	-0.430495	0.0023015
Dgki	-0.821144	0.00230337
Smc1a	0.505606	0.00231036
Aida	-0.5017	0.00231243
Zmym4	-0.586602	0.00231287
Utp3	-0.504022	0.00231287
Cdkl1	-0.862964	0.00231636
Chtf8	0.578326	0.00231636
Bpnt1	-0.454601	0.00232187
Twist1	2.0675	0.00233009
Ciart	0.722931	0.00233478
Kitlg	0.533039	0.00233478
Crls1	-0.543198	0.00233632
Gusb	0.956464	0.00234463
Shisa8	1.20222	0.00236106
Slc15a3	1.1455	0.00236217
Fbxo22	-0.47038	0.00236374
Atp6ap1l	-0.98861	0.00236433
Tsc2	0.477143	0.00236668
Dnajc7	-0.445517	0.00236904
Gmeb1	-0.780502	0.00236961
Abcb7	-1.58786	0.00237802
Plxnc1	-1.58786	0.00237802
Bivm	-1.58786	0.00237802
Gldc	0.74033	0.00238089
AABR07021988.1	-0.769447	0.00238388
Chadl	2.02685	0.0023858
Kcnip1	-0.578141	0.00238638
AABR07071986.1	0.8579	0.00238804
Ankrd13c	-0.455136	0.00239382
Blnk	0.698666	0.00239565
LOC680121	-0.414176	0.00240134
Cacfd1	0.688984	0.00240269
Camk1d	-0.912605	0.00240269
Ergic2	-0.448682	0.00240619
Kif5b	-0.465083	0.00240888
Paip2b	-1.04354	0.00243372
Efhd2	-0.429672	0.00243425
Lhfpl6	-0.427478	0.0024348
Acss3	0.992088	0.00244042
Yaf2	-0.418021	0.00244134
LOC100362980	0.495292	0.00244456
Pxk	-0.570529	0.00246365
Akap7	-1.29507	0.00246386
Maz	-1.72392	0.00246449
Elfn2	-1.72392	0.00246449
Spock2	-1.72392	0.00246449
Odf2l	-0.864894	0.00249905
Rab11fip2	-0.71108	0.00249928
Mob1a	0.646429	0.00250303
Gpbp1	-0.432829	0.00250728
Dhx9	-0.455821	0.0025124
Zmym1	-0.735763	0.00251751
Tiam1	-2.56477	0.00255222
Atp6v0a1	-0.410875	0.00255309
Doc2g	-1.131	0.00255416
Rbm28	-0.561057	0.00255416
AABR07062583.1	-1.45857	0.00255695
Gtpbp1	-1.45857	0.00255695
Mtif2	-0.62956	0.00255695
Ogfod1	-1.45857	0.00255695
Apobec1	1.41744	0.00256995
Ylpm1	-0.465897	0.00256995
AC119007.5	1.91994	0.00257
Rsph10b	-1.40853	0.00257847
Tpp2	-0.445153	0.00259064
Zfp708	-3.48094	0.00260279
Cnnm1	-1.51747	0.00260284
Prickle2	-0.419977	0.00261248
Paqr9	-1.02986	0.00262379
Med29	0.460506	0.0026276
Nrgn	-0.385325	0.00262949
LOC100360413	0.443573	0.00264368
Ddhd1	-0.493824	0.00264671
Zfx	-0.670448	0.00265256
Kirrel3	-0.595056	0.00265256
Rilpl2	-0.484726	0.00265267
LOC100909712	0.611032	0.00266181
Mtmr1	-0.491544	0.00266307
Agtpbp1	-0.409379	0.00267463
Fam124a	-0.642266	0.00267982
Yrdc	-0.505322	0.00268299
Supt20h	-0.701968	0.00270297
Oaz2	-1.14728	0.0027083
Klhl22	-0.449677	0.00271935
Scyl2	-0.525023	0.00272354
Fblim1	1.80446	0.00274246
Itgb4	1.80446	0.00274246
Sstr4	-1.6285	0.0027426
Csf3r	1.62758	0.00275084
Sox8	-0.603105	0.00275193
Arpp21	0.40126	0.00278945
Kcnj12	-1.06429	0.00280157
Trmt13	-0.745736	0.00280535
Dolpp1	-0.745736	0.00280535
Uaca	0.763819	0.00282099
Kctd3	-0.463132	0.00282405
Asap2	-0.925932	0.00283181
Eng	0.723971	0.00283194
Pphln1	-0.552356	0.00283194
Fbxw2	-0.450972	0.00283427
Mib2	-0.457332	0.0028357
Mettl14	-0.660446	0.00285289
Inpp5f	-0.518124	0.00285442
Cdh19	-1.45035	0.00286106
Apln	-0.562639	0.00286545
Tab2	-0.744878	0.00286616
Sbf2	-1.16517	0.00286616
Jakmip3	-0.687392	0.00286616
Rnf13	-0.456867	0.00286616
Elp1	-0.624766	0.00286616
Ercc6l	2.17369	0.00286616
Trhde	-0.591024	0.00287149
Jak1	-0.796896	0.00288294
Hcst	1.57	0.00288689
Pgap2	0.821236	0.00288689
Cipc	-0.447591	0.00288689
Ecel1	1.63454	0.00288689
Pofut2	0.47058	0.00288689
Ccpg1	-0.506139	0.00289484
Pias2	-0.558109	0.00289924
Hgf	-0.952969	0.0029018
Rps4x	1.01786	0.0029018
Etaa1	-0.693039	0.00291555
Erlin2	-1.55102	0.00292858
Ralbp1	-0.434881	0.00293092
Smarca4	-0.438506	0.00293624
Gadd45gip1	0.419322	0.00294051
Cfd	1.25903	0.00294138
Igsf3	-0.626956	0.00294564
Fbll1	-0.453187	0.00295256
Odf2	-0.513615	0.00295422
Uimc1	-0.508883	0.00295776
AABR07036007.1	0.625084	0.00296951
Kif5a	-0.383804	0.00297503
Rfx1	-0.671567	0.0029757
Zfp324	-2.7805	0.00298729
Trpc5	-2.7805	0.00298729
Ankrd13b	-2.7805	0.00298729
Gse1	-2.7805	0.00298729
Evi5l	-0.562996	0.00298812
Dnase1l1	0.671487	0.00298877
Tusc3	-0.394792	0.00298877
Impdh1	-0.582681	0.00298968
Fez1	-0.399412	0.00298968
Cdk5rap2	0.745567	0.00300017
Calr	-0.392176	0.00301665
Fam53b	-0.949256	0.00302108
Pbx1	-0.84609	0.00302108
Gm2a	0.506749	0.00302108
Zfp622	-0.452637	0.00302133
Upk1b	3.38942	0.00302768
Rnf115	-0.43598	0.00304171
Crhbp	-0.545124	0.00306525
Lurap1l	0.593894	0.00306633
Llgl1	-2.02843	0.00306932
Clec7a	4.12639	0.00306984
Fam136a	-0.735091	0.00307674
Ccl12	3.2195	0.00307674
LOC288913	0.444443	0.00308963
Cnot2	-1.38622	0.00309684
Pawr	1.12639	0.00309685
Dop1a	-0.708711	0.00309685
Gigyf2	-0.475125	0.00310784
Zfp24	-0.780502	0.00311967
Srp19	-0.418391	0.00312945
Incenp	-0.619648	0.00312947
Serbp1	-0.406561	0.00313137
Brf2	-0.656244	0.00313765
Pum1	-0.446828	0.00315466
Uqcrq	0.39174	0.00315493
Ensa	-0.385894	0.00316155
Aspa	0.552173	0.00316183
Fbxo38	-0.520307	0.00316488
Nop16	-0.43965	0.00317327
Rtf1	-0.433724	0.00317669
Klhdc1	-0.670178	0.00317781
Cend1	-0.398183	0.00317814
Fhl3	1.49748	0.00317882
Net1	0.692952	0.00317938
Exph5	0.488201	0.00317974
Larp1	-1.08862	0.00318695
Abhd16a	-0.455016	0.00319268
AABR07038849.2	-0.543768	0.00320344
Cdh8	-0.621645	0.00321642
Fam20c	-0.513715	0.00321642
Fsd1	-0.478902	0.00321794
AABR07005588.1	-0.492279	0.00321993
Slit3	-0.642998	0.00322123
Stx6	-0.431553	0.00324914
Sla	1.00086	0.00325801
Arhgef3	-0.466841	0.00330114
Ocln	1.0124	0.00330462
Zdhhc13	-0.592057	0.00331979
Mrpl19	-0.470786	0.0033339
Fam210b	-1.20581	0.00334984
Cnot8	-0.438713	0.0033507
Tmem63c	-0.908015	0.00336077
LOC100361913	2.38942	0.0033937
Mtm1	-0.57487	0.0033937
Pole2	2.38942	0.0033937
Efhc1	2.38942	0.0033937
AABR07032904.1	2.38942	0.0033937
Dnajb12	-0.531588	0.00340383
Usp40	-0.780502	0.003409
Pxdc1	0.977525	0.00342371
Rrm2b	-1.7805	0.00342544
Mylip	-0.596348	0.00344481
Rwdd2b	-0.596348	0.00344481
Fabp3	0.426973	0.00345546
Prdm15	-0.780502	0.00345546
Igsf1	0.684167	0.00346003
Asb1	-1.25855	0.00346543
Actr1a	-0.422129	0.00350976
Timm10b	0.456216	0.00353996
Slc35f5	-0.622136	0.00354978
LOC100911238	0.466292	0.00354978
Tmem41b	-0.454411	0.00356404
Tnfaip6	1.15657	0.00358946
P4hb	0.422	0.00359337
Senp6	-0.433196	0.00360677
Rpp14	-0.518045	0.00360677
Tenm2	-0.439363	0.00361531
Erh	0.405753	0.00362029
Abhd14b	0.633057	0.00363158
Nrsn1	-0.381378	0.00363523
Trim45	-0.795452	0.00364152
Mien1	0.40673	0.00364647
Washc2c	-0.411957	0.00364865
Bhlhe41	-2.19554	0.00366233
LOC685699	-2.19554	0.00366233
Diaph3	-2.19554	0.00366233
Pla1a	1.84399	0.0036707
Kcnt1	-0.474354	0.00367953
Ehd4	0.636025	0.00367953
Ywhaz	-0.376251	0.00367987
Stim2	-0.501526	0.00369141
Tmem131	-1.32482	0.00370444
AABR07031089.1	0.717749	0.00370559
LOC100912564	0.637563	0.00370684
Ppp2r2d	-0.506094	0.00371514
Gprc5a	2.67893	0.00374431
Cenpa	2.67893	0.00374431
Eml3	0.92437	0.00374433
Rab5c	0.419452	0.00375355
Cpsf7	-0.568717	0.00375932
Eif3f	0.398615	0.00376723
Slmap	-0.429713	0.00376723
L3mbtl2	-0.529149	0.00377079
Syvn1	-0.496442	0.00377255
Armcx4	-1.36546	0.00377461
Itgb8	-1.46856	0.00377769
Exosc4	0.462229	0.00377769
RGD1307443	-1.46856	0.00377769
Terf2	-1.46856	0.00377769
Hcn3	-0.831486	0.00377778
Pef1	0.474755	0.00378993
Tdrd3	-0.904237	0.00379172
Gem	1.13836	0.00379698
Rhoj	1.01305	0.00380941
Ccdc81	-1.45857	0.00381225
Sting1	2.1935	0.00381411
Pigg	-0.937227	0.00383732
Fem1c	-0.527008	0.00385132
Dyrk1a	-0.688055	0.00385972
B4galt5	-0.449355	0.00386984
Cenpp	1.26132	0.00386984
Rims3	-1.66502	0.00387224
Mgat4c	-0.944889	0.00388061
Slc9b2	-1.491	0.00388488
Asah1	-0.452407	0.00388545
Svbp	0.50073	0.003887
Nos3	0.471245	0.00388731
Tsnax	-0.418794	0.00388731
MGC105649	2.33498	0.00389352
Dhx35	-0.672861	0.00389352
Cab39	-0.398666	0.00389518
Fgf9	-0.634651	0.0038974
Nrsn2	-0.442143	0.00390971
Elovl5	-2.95043	0.00392047
LOC108349682	0.399437	0.00393974
Glrx	-0.418382	0.00394015
Sap30	-1.04899	0.00394929
Arpc5	-0.405884	0.00395636
Tsc22d2	-0.553211	0.00396348
Mrps26	-0.436313	0.00397253
Tmem184b	-0.463882	0.00397253
Gpat3	-0.874829	0.00397682
Snx4	-0.462986	0.00398148
Doc2a	-1.24445	0.00399224
Gpr34	-1.24445	0.00399224
Anxa5	0.422729	0.00399901
Pigu	0.562231	0.00399901
Islr2	-3.10243	0.00399901
LOC103690108	-3.10243	0.00399901
Tbc1d22b	-3.10243	0.00399901
Galnt17	-3.10243	0.00399901
LOC100909912	0.499606	0.00400839
Cd82	0.811621	0.00401871
Atp5pd	0.38361	0.004043
Fzd2	0.980887	0.00404605
Pdzd9	-2.48094	0.00406439
Nifk	-0.453158	0.00406439
Sowaha	-2.48094	0.00406439
Amer2	-2.48094	0.00406439
AABR07072264.5	-2.48094	0.00406439
AABR07043564.1	-2.48094	0.00406439
Zfp1	-2.48094	0.00406439
Fnbp4	-0.544434	0.00406936
Stx8	0.455755	0.00407698
Cfap20	-0.444567	0.00407713
Snrnp48	-0.563271	0.00408956
RGD1566265	-0.694984	0.00411006
Necap2	0.618905	0.00411576
Map2	-0.371188	0.00413596
Ccdc28a	-0.486216	0.00415305
Ttl	-0.741682	0.00416035
Kcnq2	-1.57405	0.00416741
Gstt1	1.10214	0.0041691
Hipk2	-0.67138	0.00416958
Mrgprx3	2.12639	0.00417309
Cep55	2.12639	0.00417309
Tgif2	2.12639	0.00417309
Cmpk1	-0.402617	0.00417862
Senp7	-0.547722	0.00418591
Mark3	-0.455945	0.00422325
Shank2	-0.427172	0.00423068
Cpsf6	-0.40838	0.0042309
Racgap1	1.07365	0.00423261
Abhd4	0.49544	0.00423261
Slc25a23	-0.760602	0.00424044
Ttc1	-0.417194	0.0042411
Cspg4	0.741267	0.00424709
AABR07004130.1	-3.7805	0.00426085
Tead1	-3.7805	0.00426085
Xylt1	-3.7805	0.00426085
Prss3b	-3.7805	0.00426085
Bag1	0.462911	0.00426085
Cryga	-3.7805	0.00426085
Vps4b	-0.436422	0.00429788
Ogfod3	0.852716	0.00430103
LOC100911664	-0.386982	0.00431335
Papss2	1.01169	0.00432939
AABR07057683.1	0.944391	0.00432939
LOC257650	-1.12564	0.00432939
Nktr	-0.766427	0.00433059
Rps25	0.382577	0.00434146
Rgs4	0.383407	0.00434146
Zbbx	-1.3444	0.00437884
Kcnn1	-1.3444	0.00437884
Plpp5	-0.59728	0.00440656
Slc35g2	-0.583465	0.00441085
Hey2	0.649911	0.00442516
Ankrd49	-0.574498	0.00442845
Slc18b1	-0.649257	0.00442871
Gna14	-1.45293	0.00442871
Fstl5	-1.43946	0.00442871
Trim33	-0.834273	0.00442871
Grm5	-1.38818	0.00442928
Ppcs	-0.628499	0.00442928
Gnptab	-0.906033	0.00442928
LOC100125367	-0.906033	0.00442928
Hmgn2	0.411284	0.00445226
Cul5	-0.590578	0.00446833
Cnot7	-0.410881	0.00446922
Suclg1	-0.385364	0.00447155
Dhx30	-0.420886	0.00447637
Sfxn3	-0.438542	0.00448126
Fam189b	-0.430917	0.00448131
Mier2	-0.609701	0.00448131
Eif4e2	0.602114	0.00448131
Idnk	-0.740973	0.00448131
Tp53bp1	-0.430892	0.00448195
Ccdc191	-0.854502	0.00448296
Tedc1	0.730999	0.00448386
Prep	-0.659038	0.00448511
Srsf4	-0.514108	0.00448701
Ptprm	-0.548243	0.00450288
Pcyt2	-0.478212	0.00450931
Nkd1	0.74033	0.00455221
Micu2	-0.45588	0.00455812
Plpbp	-0.474545	0.0045622
Trak2	-0.403849	0.00457646
Ppp6r2	-0.542097	0.00457945
Swi5	0.390295	0.00458869
Abca3	-0.796443	0.00459204
Prr15	-1.7191	0.00461023
Rnf157	-1.7191	0.00461023
AC109048.1	-1.7191	0.00461023
Arhgap45	1.45654	0.00462393
Ppih	0.555703	0.00463932
Mospd1	-2.51747	0.00463932
Arl16	-0.647235	0.00464778
Jak3	0.999108	0.00466067
Cd53	0.792684	0.00466345
Syt17	-0.418599	0.00469658
Ccnc	-0.560236	0.00470619
Mrpl40	0.552153	0.00471432
Gpr37l1	0.414514	0.00471987
Cryaa	3.67893	0.00474831
Nlgn3	-0.45968	0.00474906
Cir1	-0.439346	0.00477257
Numb	-1.8585	0.00477886
Agap1	-0.511597	0.00477886
AABR07042936.1	-1.8585	0.00477886
Ccdc138	-1.8585	0.00477886
Grk3	-1.8585	0.00477886
Atp6v1d	-0.371512	0.00480428
Kcna4	-0.664249	0.00482565
LOC103690054	0.484445	0.00482684
Ctsa	0.413156	0.00483745
Sarnp	-0.390412	0.0048509
Krit1	-0.46612	0.00485984
Pcmtd1	-0.397334	0.00487159
Scrn1	-0.400921	0.00487162
Ccdc117	-1.08716	0.00487769
Mboat7l1	-0.403753	0.00488175
Swap70	0.660071	0.00488459
Saraf	-0.381109	0.00488668
LOC103693375	0.386824	0.00489113
Il4r	1.09819	0.00490944
Dpm1	-0.417072	0.00492331
Clk4	-1.3461	0.00494023
Tm9sf2	-0.40386	0.00494092
Skap2	0.77937	0.00494416
Gng2	-0.394347	0.0049489
Vipas39	-0.478512	0.00494981
Kcnq5	-0.402718	0.00496943
Med14	-0.439221	0.00497511
Anapc13	0.405931	0.00498883
Pdlim3	1.27012	0.00504431
Unc5c	-0.765855	0.00507741
Rpl12	0.376773	0.00507741
Slc2a6	-0.571784	0.00508994
Tmcc1	-1.617	0.0050901
Nrg1	-1.617	0.0050901
Pomt2	-0.631276	0.00509916
Zcchc12	-0.418258	0.00510138
Tnrc6c	-1.95043	0.00510742
Gnal	-1.95043	0.00510742
Nek3	-2.19554	0.00510804
Procr	1.80446	0.00511526
Taf10	0.401285	0.00511877
Atp2b2	-0.368305	0.00512466
Gstm4	0.610689	0.00513128
Siglec1	2.33498	0.00513589
B4galt1	2.33498	0.00513589
Ankrd13a	0.513388	0.00513589
Samd8	-0.412511	0.00514911
Adra2a	-0.666682	0.00514959
MGC116197	-1.43946	0.00514959
Cntln	-1.18386	0.0051647
AABR07018064.1	1.1455	0.00517981
Fyn	-0.397482	0.00518322
Cobl	-0.412736	0.00519251
Dmap1	0.45781	0.00520962
Psmd14	-0.396308	0.00521017
Tmem135	-0.45623	0.00521994
Bcl2l13	-2.45857	0.00523019
Tsen54	-0.739474	0.0052414
Ctsl	0.3993	0.00524471
Lrrc25	2.54143	0.00526917
Apip	-0.563846	0.00527051
Mroh1	-0.519974	0.00527131
Adam22	-1.283	0.00528366
Vkorc1l1	-0.858504	0.00528557
Itpa	-0.399661	0.00529263
Dpagt1	0.581238	0.00530262
Lrch4	0.813859	0.00530555
Zfp131	-0.595762	0.0053102
Enpp3	1.69755	0.00532392
Zmym6	-0.575473	0.00533142
Hras	-0.376692	0.00534828
Psmb3	0.390551	0.00535297
Klf5	0.6659	0.00535297
Gtf2i	-0.387509	0.0053602
Vom2r44	-1.53539	0.00536678
Nt5dc3	-1.53539	0.00536678
Camsap2	-0.390691	0.00536678
AABR07045621.1	-0.780502	0.00537732
Apoc4	1.61182	0.00540675
Itga1	1.61182	0.00540675
Scn2a	-0.37809	0.00540675
Dhrs9	1.61182	0.00540675
Phpt1	0.388092	0.00541913
Nme6	0.886255	0.00543361
Tasor2	-1.20792	0.00544036
Dhx16	-0.541314	0.0054405
Cyb5r4	-0.48563	0.00544192
Ggps1	-0.521846	0.00547112
Ssr3	-0.39102	0.00548135
Kcnk1	-0.399095	0.00548136
Sytl1	2.2195	0.00549177
Miga1	-1.71339	0.00550688
Fam13a	-1.71339	0.00550688
AABR07048624.1	-1.71339	0.00550688
Fam8a1	-1.71339	0.00550688
Lrch3	-1.71339	0.00550688
Auts2	-1.71339	0.00550688
Gorab	-0.53645	0.00551213
Jam3	-0.4983	0.00551295
Efs	0.813023	0.00551603
Nomo1	-0.409452	0.00552508
Nuak2	1.1614	0.00554468
Rpl10	0.37093	0.00556081
Atp6v1b2	-0.366629	0.00556081
Rbfox3	-0.476533	0.00556572
Ephb3	-0.624851	0.00557516
Slc35f1	-0.624851	0.00557516
Emb	-1.1193	0.00557778
Prdx2	0.376367	0.00557912
Rab1a	-0.379044	0.00558548
Tapbp	1.2394	0.00558548
C1d	-0.403869	0.00560749
Rhot1	-0.466686	0.00563437
Ppp2r5e	-0.408664	0.00566841
Eif2s3	-0.40063	0.00567605
Ift80	-0.504867	0.00568485
Rasgrp3	-0.75584	0.00568882
Shcbp1	3.34878	0.00570758
Pi4ka	-0.390003	0.00570996
Trip12	-0.392882	0.00572628
Dpp10	-1.09461	0.00572663
Fbxo15	-0.956352	0.00573764
N4bp2l1	-0.571239	0.00573911
Zfp329	-0.616382	0.00575968
Ubac1	-0.426218	0.00577386
Rpl15	0.370203	0.00577963
Eps15l1	-0.50569	0.00579539
Zbtb45	-0.534677	0.00579719
Bola2	0.375475	0.00582096
Nup58	-0.548243	0.00585527
Cyb561	-0.423308	0.00587344
Nrxn3	-0.466169	0.00587775
Tmem184c	-0.440143	0.00587775
Rprd2	-0.86416	0.00587845
Tifa	0.634536	0.00587845
Atp2b1	-0.401332	0.00587845
Aldh3a2	-0.442691	0.00588961
Rps15	0.366606	0.00590696
Ppp1cb	-0.364835	0.00591231
Rarg	1.0192	0.00591437
Rptor	-0.458574	0.00591695
LOC500584	-0.650942	0.00592994
Lgals7	1.29479	0.00593944
Ppib	0.439547	0.00593997
Rtbdn	-1.26593	0.00595307
Hnrnph1	-0.378051	0.00595976
Eno1	0.372482	0.00596669
Use1	0.400607	0.00596781
Tnfrsf11b	0.508435	0.00597135
Mon2	-1.32799	0.0059748
H2aj	0.459325	0.0060033
Mctp1	-1.60362	0.0060034
AABR07066700.1	-1.60362	0.0060034
Gba2	-0.484746	0.00601724
Pex26	-0.608647	0.00601871
Zfp560	-0.715796	0.00602573
Map4k2	-0.815691	0.00603538
Cdca8	1.19932	0.0060453
Fras1	-2.65497	0.00605962
Pp2d1	-2.65497	0.00605962
Eml6	-2.65497	0.00605962
Aanat	-2.65497	0.00605962
Atrn	-0.492939	0.00606924
Mdh1	-0.356653	0.00606924
Ildr2	-2.06061	0.00606924
Rnf216	-0.469462	0.00606924
Actl6b	0.440822	0.00606924
Prkcd	0.634536	0.00607319
Mark2	-0.532877	0.0060822
Nwd2	-0.475647	0.00609475
Lrp12	-0.428725	0.00609571
Hfe	2.07748	0.00609799
Pkmyt1	1.48799	0.00610041
Alkbh7	0.407286	0.00611189
Mef2a	-0.512374	0.00611255
Wdr20	-0.664178	0.00612775
Car7	-0.497694	0.00613136
Crim1	-0.929879	0.00613597
Dctn2	-0.379266	0.00613701
Nubpl	0.559574	0.006154
Myo1b	-1.03576	0.00618024
Mta3	-1.02714	0.00618896
Icam1	1.13096	0.0061943
Hbs1l	-0.439331	0.00619633
Rdh11	-0.5092	0.0062182
Anxa11	-0.38667	0.00622656
Mtmr11	0.907554	0.00622807
Nfix	-0.691692	0.00622981
Tmem147	0.413828	0.00623674
Enpp2	-0.765395	0.00625562
Hlf	-1.51747	0.00628646
Ddx51	-0.643929	0.00629426
Smpdl3a	0.698261	0.00629891
Actr3	-0.372085	0.00630693
Hdgf	-0.542761	0.00631159
Ahi1	-0.650621	0.00632353
Acadl	0.514205	0.00632646
E2f2	1.19812	0.00634487
Zcchc24	0.442291	0.00634734
Champ1	-0.504441	0.00634734
Rcor2l1	-0.657645	0.00635197
Uqcc3	0.45855	0.00637459
Phrf1	-0.559475	0.00641449
Slc7a14	-1.44793	0.00641449
Klhl42	-1.44793	0.00641449
Ip6k1	-1.39056	0.00641449
Casp8ap2	-0.524162	0.00642072
Ddx42	-0.417486	0.00642128
Tbx18	1.2333	0.00643238
Dennd4b	-2.10243	0.00643976
Rimklb	-2.10243	0.00643976
Nfic	-2.10243	0.00643976
Cbx4	-2.10243	0.00643976
Pln	0.965742	0.0064558
Pam	-0.373092	0.00646378
Ppp4r3a	-0.453379	0.00646698
Pdhb	-0.381146	0.00647534
Ednra	1.12639	0.00651163
Nbeal1	-1.12843	0.00652894
Rgs7bp	-0.70388	0.00654054
Tmem39b	-0.70388	0.00654054
Gna15	1.01004	0.00657171
Trim39	-0.832217	0.00657408
LOC103689964	-0.409858	0.00658058
Zc3hav1	0.836882	0.00658917
Bbof1	-0.670319	0.00660062
Itprid2	0.473863	0.00660757
Tpgs2	-0.41658	0.00661028
Clec2l	0.39888	0.00661802
Ufm1	-0.403938	0.00662168
Nudt22	0.562023	0.00662721
LOC100910046	-0.492651	0.00663084
Gab2	-2.26593	0.00663084
Sync	-2.26593	0.00663084
Rundc1	-2.26593	0.00663084
Fgf14	-2.26593	0.00663084
Ank1	-2.26593	0.00663084
Arhgap31	-2.26593	0.00663084
Insyn2a	-1.06227	0.00667511
Them6	-0.436465	0.00669474
Capza1	-0.410778	0.00670491
Cplane2	-0.969536	0.00671242
Vti1b	-0.469187	0.0067152
Espl1	1.89757	0.00674875
Mpzl2	1.89757	0.00674875
Spcs3	-0.397901	0.00674875
Klhl24	-1.40499	0.00676513
Ccl24	2.12639	0.006795
Cytl1	1.80446	0.00681187
Tshz3	0.453206	0.0068199
Nts	1.40392	0.00682241
Stxbp2	1.40392	0.00682241
LOC100911932	0.850473	0.0068295
Bcr	-0.624631	0.00683964
Mpst	0.506379	0.00684076
Fam131b	-0.393698	0.00684099
Tmbim4	0.416749	0.00688583
Stk40	0.487571	0.00689492
Cdk12	-0.798424	0.0069027
Axl	0.536528	0.00692809
Irf9	0.956464	0.00693645
Ltn1	-0.471928	0.00693645
Pgam5	-0.457986	0.00695918
Pde4b	-0.76456	0.00696258
Tmem254	0.463034	0.00697131
Mkln1	-0.725007	0.00697226
Tm9sf1	0.550586	0.00698283
Smarcd1	-0.401409	0.00698636
Daam1	-0.45206	0.00698641
LOC103690175	-0.472993	0.0069887
C5ar1	1.51906	0.00699287
Dact3	0.384141	0.00699963
Ahdc1	-0.562322	0.00701969
Mpdu1	0.437314	0.0070585
Chsy1	0.644304	0.00706232
Tmem131l	-1.17282	0.00706818
Rarres1	0.850631	0.00707198
RGD1562339	-2.58786	0.00708356
Efl1	-0.817496	0.00710007
Reep2	-0.404838	0.00711709
Pogz	-0.550425	0.00712228
Ggnbp2	-0.392092	0.00712228
Homer2	-0.901808	0.00713524
Parvg	1.76382	0.00713992
Gch1	1.76382	0.00713992
Rwdd4	-0.523593	0.00715931
Ext1	-0.470546	0.00718052
Gca	-1.03204	0.00721981
Aamdc	0.541426	0.00723501
Ttc33	-0.457865	0.00723501
Rnf2	-0.640129	0.00723501
Ugt1a6	0.674064	0.00724812
Atp2a3	1.509	0.00724812
Daxx	-0.544689	0.00724895
Scyl1	-0.444899	0.00725077
Fbxl17	-1.36546	0.0072531
Qsox2	-0.629635	0.00726568
Zfyve28	-0.527736	0.00731715
Bcl11a	-0.407843	0.00732173
Pcm1	-0.381917	0.00733156
Tbc1d9	-0.4259	0.00733771
Gripap1	-0.491671	0.00734601
Slc1a6	1.57705	0.00734601
Mau2	-0.49887	0.00734967
Usp20	-0.434081	0.007366
Rmdn3	-0.431427	0.00739013
Cul4a	-0.61266	0.00744055
Xpo5	-0.479584	0.00745396
Sf3a1	-0.427768	0.00746463
Faf2	-0.449463	0.00750136
Rec114	-1.55811	0.00750501
Myh3	-1.55811	0.00750501
Numbl	-0.430856	0.00750826
Vps26a	-0.79888	0.00751672
Flrt3	-0.508344	0.00753687
Ccdc112	-0.553091	0.00754338
Ilk	0.434659	0.00756066
Mecp2	-1.32107	0.00756066
Tbc1d30	-1.32107	0.00756066
Srrm4	-1.32107	0.00756066
Fosl1	3.46743	0.00756362
AABR07020879.1	2.2195	0.00756825
Pimreg	2.2195	0.00756825
Ebf1	1.46051	0.00757934
Mnat1	-0.42313	0.00759138
Plce1	1.09397	0.00760536
Stk25	-0.39059	0.00760536
LOC108348137	-0.425135	0.00760764
Gal3st3	-0.482062	0.0076085
Wdr48	-0.453691	0.00761099
Rev1	-0.899801	0.00761099
Usp5	-0.375733	0.0076255
Rnf144a	-0.436993	0.00767527
Klhl6	1.27012	0.0076807
Gpc3	1.63454	0.00770729
Nmrk1	-0.631638	0.00771244
RGD1304728	-1.65497	0.00772156
Chd4	-0.389712	0.00772378
Cbs	0.47374	0.00772378
Bag4	-1.36546	0.00773092
Slc2a13	-0.38778	0.00773255
Urgcp	-0.482897	0.00774216
Kif13b	-1.48094	0.00774216
Gin1	-0.580661	0.00779636
Lgi3	-0.434091	0.00779636
Kcng1	-1.41793	0.00780736
Rchy1	-0.397007	0.00780736
Wipf2	-2.36546	0.00780736
LOC108353037	-2.36546	0.00780736
Riox2	-2.36546	0.00780736
AC116220.2	-2.36546	0.00780736
Zbtb6	-1.19554	0.00781584
Fam13c	-1.19554	0.00781584
Mettl15	-0.998093	0.00781609
Ehmt1	-0.493702	0.00789332
Bhlhb9	-0.431378	0.00790481
Ywhae	-0.34785	0.00790504
Sirt7	-0.59679	0.0079364
Smc5	-0.446546	0.00798561
Pcdh17	-0.556008	0.00799077
Pom121	-0.429843	0.00799077
Harbi1	-0.8707	0.00800039
Trim46	-0.460859	0.00803064
Gtf3c1	-0.413045	0.00806896
Tnni2	3.2195	0.0080701
LOC100361854	0.354893	0.00807129
Alg8	-0.780502	0.00807203
Ak2	0.630813	0.00811354
E4f1	-0.641982	0.00813523
Zfp593	0.4435	0.00813895
Ano6	0.689525	0.00814351
Clic5	-0.656927	0.00821184
Ttyh3	-0.396092	0.00821184
Baalc	-0.367112	0.00822007
AABR07044711.1	0.357258	0.00823041
Ndel1	-0.404126	0.00825401
Naa50	-0.395983	0.00825449
Rasgrp2	0.591467	0.00825743
RGD1311744	-0.906033	0.00825802
Hmg1l1	0.93939	0.00829907
Fbxo6	0.431975	0.00833473
Ganab	0.430631	0.00834471
Zfhx2	-0.748441	0.00835473
Ppp2r2a	-0.385679	0.00835473
Trem2	0.638211	0.0083663
Itpr1	-0.351687	0.00838639
Jag1	0.701891	0.00840881
Zfp40	-0.642998	0.00841579
Barx2	-1.86796	0.00841963
Gli3	-1.86796	0.00841963
Tshz1	-1.86796	0.00841963
Clip1	-0.396404	0.0084267
AABR07003176.1	-0.505356	0.00843454
Kdm7a	-1.15901	0.00846145
Bbx	-0.734208	0.00846145
Sgo1	2.54143	0.00849755
Rnf217	-2.95043	0.00850745
Atl3	-2.95043	0.00850745
Blcap	-0.394268	0.00850745
Pla2g3	-2.95043	0.00850745
Med15	-0.465146	0.00851443
Selenot	-0.529218	0.00855876
Usp48	-0.43864	0.00855876
Sgpp1	-0.480667	0.00855876
Prdx5	0.360189	0.00860603
Plppr5	-0.582771	0.00866323
LOC100366030	0.644632	0.00872316
Htatsf1	-0.427621	0.00872441
Ssx2ip	-0.404502	0.00872555
Denr	-0.436832	0.00875276
Rgs14	-0.466937	0.00876627
mrpl9	-1.09366	0.00876639
Thumpd3	-0.478318	0.00876639
Klhl11	-1.09366	0.00876639
Qtrt2	-0.748793	0.00876639
Bak1	0.822163	0.00876639
Ece1	0.493861	0.0087751
Cebpz	0.438508	0.00879156
Smim11a	0.430773	0.00879543
Plekho2	-1.643	0.00880042
AABR07021704.1	-1.643	0.00880042
Srsf10	-0.647235	0.00880338
Meltf	-0.591307	0.00880385
Maco1	-0.510696	0.00880439
Ahctf1	-0.468079	0.00883353
Cdkal1	-2.13414	0.00884075
Trak1	-0.39125	0.00884195
AABR07003933.1	-1.07328	0.00884618
Park7	0.358944	0.0088635
Cmtm3	2.07748	0.00887765
Zfp11	-0.721608	0.00887876
Snx15	-0.514222	0.00887895
Rab2b	-0.492863	0.00891902
LOC100912228	0.464539	0.00892103
Zscan26	-0.489453	0.00892103
Atg10	-0.799867	0.00892224
Mterf2	-0.709419	0.00892235
Tmem88	1.30291	0.0089281
Psenen	0.372964	0.00893341
Zfp62	-1.1826	0.00898369
Maob	0.428726	0.00898803
Alx3	2.02685	0.0089903
Sesn3	-0.601054	0.00899582
Hs1bp3	-0.690705	0.00900294
Arl6	-0.398857	0.00901257
Haus3	-0.908257	0.00904101
Pum3	0.634536	0.00904413
Aldh16a1	0.727499	0.00905316
Ybx3	0.455029	0.00905584
Dnajc11	-0.488237	0.00905605
Plxnb2	0.469415	0.00906171
Psip1	-0.355721	0.00908547
Ttll1	-0.45698	0.0090876
Eea1	-0.453226	0.00908899
Lsm6	0.553567	0.00910144
Ate1	-0.435774	0.00911141
Dcps	0.621186	0.00911854
AC108574.1	0.840085	0.00912478
Hsp90b1	-0.349363	0.00914251
LOC108351137	0.348594	0.00915743
Terf1	-0.572906	0.0091793
Fam102a	-0.4663	0.00920395
Ptpra	-0.369878	0.00921451
Dusp14	0.407894	0.00921451
Tnc	1.23742	0.00922311
Ppp2r3c	-0.489162	0.00922311
Csdc2	0.473255	0.00922311
Npepps	-0.370792	0.00922311
Mxra7	0.815349	0.00922311
Coasy	-0.438765	0.00923768
Mertk	-0.477682	0.00925607
Lhfpl2	0.841455	0.0092809
Fam183a	-1.33993	0.0092809
Dennd2a	-0.698818	0.00930266
Arl1	-0.710112	0.00930266
Alg14	-0.500724	0.00932396
RGD1302996	-0.40073	0.00932396
Aip	0.420472	0.00937521
AABR07018038.1	-0.551877	0.009397
Rnpc3	-0.637762	0.00941037
Phc3	-1.95043	0.00942533
Ttc3	-0.358874	0.00943207
Pcnp	-0.514361	0.00943207
Afg3l1	0.60446	0.00943243
Trappc13	-0.390232	0.00943332
Mesp2	-1.39348	0.0094481
Crebl2	-1.39348	0.0094481
Chac2	-0.64515	0.00945683
Scn1a	-0.377519	0.00949496
Arfgef3	-0.876717	0.00950404
Polrmt	-0.58559	0.00952877
Ndufaf6	0.494678	0.00954525
Rpe	-0.449012	0.00955525
LOC100360750	1.07511	0.00957894
Gosr1	-0.464615	0.00957984
Slc22a17	-0.342963	0.00960965
Hacd2	0.465075	0.00961974
Gcn1	-0.446209	0.0096511
Msl3	-0.415929	0.00965715
Baz1b	-0.413463	0.00965721
Nkain2	-1.97315	0.0097562
Tmem251	-1.97315	0.0097562
Terb1	-1.97315	0.0097562
Zbtb7a	-0.620037	0.00976697
Taf9	-0.428612	0.00976709
Zzz3	-0.68039	0.00976906
Ppp2r5b	-0.389094	0.00977653
LOC102551340	-1.7065	0.00980125
Ep300	-1.7065	0.00980125
Dhx32	0.459325	0.00980714
Cpt1c	-0.409307	0.00981961
Inpp5j	-0.498102	0.00984343
AABR07010620.1	-3.58786	0.00986808
Zfand4	-3.58786	0.00986808
Slc45a4	-3.58786	0.00986808
AABR07058886.1	-3.58786	0.00986808
LOC103695118	0.4139	0.00986808
Plin4	-3.58786	0.00986808
Kif6	-3.58786	0.00986808
AABR07027925.1	-3.58786	0.00986808
Adam32	-3.58786	0.00986808
Pcdhga6	-3.58786	0.00986808
Kif2a	-0.574641	0.0099003
Ube2d2	-0.421708	0.00990111
Kdm3b	-0.484476	0.00991218
Cd24	0.379155	0.00991338
Sparcl1	0.345105	0.00992635
Zfr	-0.346481	0.0099303
S100a10	0.38737	0.00995744
Kdr	0.827731	0.00996666
Marveld1	0.951302	0.00997742
Gja4	1.06277	0.00997742
Lsr	0.815601	0.0100076
Sos2	-0.447303	0.0100076
Ptpn11	-0.367426	0.0100076
Bbs1	-0.549176	0.0100157
Me1	-0.378288	0.0100157
Zbed3	0.602355	0.0100172
Rngtt	-0.510413	0.0100172
Khdrbs1	-0.365696	0.0100172
Txnl4a	0.37933	0.0100528
Wnt5b	1.01786	0.0100528
Atf6	-0.721001	0.0100595
AABR07030521.1	-0.708711	0.0100595
Rtn4	-0.338488	0.0100759
Slfn4	2.36925	0.0100759
Akr1e2	-0.468685	0.0100977
Fndc5	-0.427509	0.0100989
Lzts1	-0.368563	0.0101172
Bmp15	1.6216	0.0101275
Epb41l2	-0.6801	0.0101417
Tln2	-0.62296	0.0102466
Ankzf1	-0.56173	0.010389
Cwf19l1	-0.532948	0.0103912
Kbtbd8	-0.732673	0.0103912
Tmed10	0.480785	0.010395
Kcnd1	-0.780502	0.010416
Gigyf1	-1.10243	0.0104864
Mrps18a	0.388796	0.0105134
Myo5b	-0.453746	0.0105139
Vps28	0.36202	0.0105273
Cabcoco1	-0.694772	0.0105277
Yjefn3	0.648725	0.010537
Dclk3	0.460919	0.0105511
Lrrc59	-0.398985	0.0105511
Lrp5	1.54143	0.0105579
Prkaca	-0.377172	0.0105917
Lyrm2	0.424446	0.0106003
Sirpa	-0.360408	0.0106218
Ncoa1	-0.362719	0.0106584
Aplp2	-0.346127	0.0106644
Gnb5	-1.58786	0.010671
LOC684270	0.54764	0.0106827
Neurl2	0.856928	0.0107232
Ebag9	-0.407899	0.0107323
Letm1	-0.560453	0.0107352
Tmem252	1.27839	0.0107705
Sumo3	0.38407	0.0107979
Isca2	0.417519	0.0108496
Dok4	-1.31655	0.0108583
RGD1559441	-0.464098	0.0108817
Myc	0.869752	0.0109037
Atp13a2	-0.373559	0.0109122
Serinc2	-0.684743	0.01092
Slc43a2	-0.541036	0.01092
Ube4a	-0.403675	0.0109636
Urb2	-0.964926	0.0109636
Set	-0.504338	0.0109643
Tnfrsf12a	1.02685	0.0109645
Psd2	-0.398579	0.011082
Mdfi	2.1581	0.0110905
Mt1m	2.1581	0.0110905
Casp2	-0.648712	0.0111059
Tnfrsf19	0.474838	0.0111128
Cpeb3	-2.7191	0.0111312
Tcp11l1	-1.49671	0.0111312
Mtr	-1.49671	0.0111312
Hdac9	-1.36546	0.0111387
Usp29	-0.440054	0.0111782
Suds3	-0.382552	0.0111782
Anapc11	0.357912	0.0112706
Borcs7	-0.426166	0.011339
AABR07054000.1	-2.00289	0.0113459
Cavin4	-2.00289	0.0113459
Fam135b	-2.00289	0.0113459
LOC103691744	0.893728	0.0113469
Ntrk3	-0.883595	0.0113755
Plekha2	-0.451066	0.0113954
Luc7l2	-0.386145	0.011397
RGD1304624	-0.780502	0.011397
Zbtb17	-0.492576	0.0114066
Ints10	-0.472768	0.0114279
Pick1	-0.426006	0.011512
RGD1563400	1.24925	0.0115418
Fkbpl	-0.524488	0.0115698
St3gal5	-0.35849	0.011598
Jrkl	-0.762123	0.011598
Iqck	-2.15901	0.0115984
Acsl5	-0.422797	0.0115984
AABR07009338.1	-2.15901	0.0115984
Pign	-2.15901	0.0115984
AABR07021547.1	-2.15901	0.0115984
Coro7	-2.15901	0.0115984
Ramp2	0.41854	0.0115984
Lonrf1	-2.15901	0.0115984
Sec63	-0.388373	0.0115984
Tmem132b	-2.15901	0.0115984
Obi1	-0.545638	0.0116212
Ppp6r1	-0.492562	0.0116715
Rhbdf1	1.08079	0.0116953
Mon1b	-2.44347	0.0117006
Uqcrb	0.446048	0.0117328
Tgfb1	1.52206	0.0117611
Nelfb	-0.3832	0.0117611
Rims4	-2.65497	0.011767
Csrp2	0.451351	0.011767
Mroh7	-2.25443	0.0117797
Tifab	0.842935	0.0117854
Tut7	-0.825945	0.0118103
Hps3	-0.532574	0.0118116
Phf3	-0.415505	0.0118116
Tmem67	-0.556876	0.0118159
Tcf25	-0.336612	0.0118171
Osbpl8	-0.745455	0.0118383
Mthfd2	0.828914	0.0118389
Septin2	0.385655	0.0118674
Aldh3b1	-0.371422	0.01188
Exoc1	-0.418962	0.0118808
Pip5k1c	-0.353725	0.0118838
Zfp655	-0.4294	0.0118854
Gpr45	-0.824223	0.0119052
Ror1	2.27839	0.0119517
Tspan6	0.427322	0.0119549
Fam210a	-0.456783	0.0119762
Abca7	-0.646484	0.0119866
Tmem161a	-0.596902	0.0119988
Cluap1	-0.404183	0.0120187
Gpbp1l1	-0.510741	0.012056
Ranbp2	-0.367028	0.012061
Ly6k	-1.14307	0.012065
Fnip2	-2.51747	0.0120693
Trnp1	-2.51747	0.0120693
Amn	-2.51747	0.0120693
Tbc1d22a	-2.51747	0.0120693
Ewsr1	-2.51747	0.0120693
Cpd	-0.986953	0.0120693
Stk32a	-2.51747	0.0120693
AABR07044441.1	-0.986953	0.0120693
Uba7	1.19525	0.0120752
Gtf3c5	-0.564996	0.0120764
Hspe1	0.369026	0.012107
Ccdc30	-0.751819	0.012125
Ypel2	-1.21114	0.0121498
Ift88	-0.605628	0.0121498
Spag9	-0.342292	0.0121969
Tfb2m	-0.443298	0.0122009
Fhl1	-0.382605	0.0122013
P4ha1	-0.745736	0.0122364
RT1-CE5	-0.862032	0.0122384
Fkbp2	0.344714	0.0122613
Atp6v0e2	-1.35241	0.0122805
Asxl1	-0.730461	0.012309
Zfp638	-0.377394	0.0123092
Bclaf3	-0.935224	0.0123283
Thy1	-0.40299	0.0123283
Ndufa11	0.345289	0.0123283
Ccsap	-0.947152	0.0123283
Sdhc	0.351095	0.0123512
Bptf	-0.479571	0.0123512
Nucb1	-0.352397	0.0123719
Pygo2	-0.450749	0.012378
Plaat1	0.545928	0.0124122
Glipr2	3.02685	0.0124536
Dhh	3.02685	0.0124536
Mnda	3.02685	0.0124536
Hrob	3.02685	0.0124536
Defb10	3.02685	0.0124536
Lix1l	0.473255	0.0124734
Mzf1	-0.554367	0.0125772
Cnih2	-0.347385	0.0125856
Sh3kbp1	-0.430781	0.0125856
Tuba1a	0.33619	0.0126152
Scg5	-0.328534	0.0126542
Rcn1	-1.07423	0.0126558
Dscam	-1.25855	0.0126966
Cenpu	1.91994	0.0127383
AC128207.1	0.794811	0.0127442
Lmo7	-0.920679	0.012762
Fcgbp	-1.24617	0.0127933
Plcxd3	-1.05059	0.0127933
Dlx5	-0.929365	0.0127933
Ptcd3	-0.43073	0.0127933
Fbxo3	-0.399992	0.0127933
Ndufa10l1	-1.24617	0.0127933
Sdr9c7	-1.05059	0.0127933
Ppp1r1a	0.352405	0.0127933
AABR07066522.1	-1.05059	0.0127933
Dgkh	-1.24617	0.0127933
Cystm1	0.517938	0.0127933
Hsbp1	-0.333081	0.0127933
Col6a1	-0.929365	0.0127933
Srsf9	0.573135	0.0127933
Jpt2	0.717525	0.0128146
Trex1	0.51429	0.0128297
Dnajc19	0.368089	0.0129233
Arpc5l	-0.346319	0.0129233
Gypc	-0.64418	0.0129233
Zfp322a	-0.731033	0.0129248
Fbxo5	1.04732	0.0129316
Adamts15	-0.800966	0.0129413
Tmem178b	-0.381816	0.0129462
Mrps2	-0.409054	0.0129614
Mcf2l	-0.360575	0.0129783
Oxsr1	-0.484191	0.0129815
Col16a1	0.765987	0.0129955
Slc27a2	2.46743	0.0130014
Dmrtc1c1	2.46743	0.0130014
Fxyd2	2.46743	0.0130014
Adcy10	2.46743	0.0130014
Zfp956	-0.780502	0.0130988
Epc2	-0.417226	0.0131341
Cry2	-0.370161	0.0131374
Arf5	0.344285	0.0131555
Ddx10	-0.439895	0.0131654
Dcp1b	-0.617003	0.0131738
Evi2a	-0.462478	0.0131738
Arhgef26	-1.22411	0.0132184
Rab11a	-0.352062	0.0132503
Slc5a6	-0.455913	0.0132677
Aoc3	1.44189	0.0132677
Il1r2	3.2195	0.0132816
Mas1	-0.885471	0.0133058
Knop1	-0.885471	0.0133058
Dcp1a	-0.52626	0.0133058
Dmtn	-0.347932	0.01332
Msi2	-1.43655	0.0133581
Arl8b	-0.3362	0.0133883
Trub2	-0.780502	0.01341
Arrb1	-0.827807	0.0134606
C6	3.12639	0.0134606
Haao	3.12639	0.0134606
Cyp11a1	3.12639	0.0134606
Cyp27a1	-0.827807	0.0134606
Acer3	-0.515448	0.0134711
LOC100912008	0.450617	0.0134777
Plxna3	-0.622354	0.0135061
Spats2l	0.453964	0.0135061
Snapc2	0.409582	0.0135061
Mpp3	-0.417571	0.0135082
Gcdh	-0.419698	0.0135574
Ctcf	-0.387439	0.0135619
Cacng3	-0.353974	0.0135815
Rps6kc1	-0.432578	0.0135815
Polr2j	0.37518	0.0135815
AC131411.1	-1.09245	0.0136416
Il6st	-1.19554	0.013649
Pdia3	0.355957	0.0136545
Mfsd11	-0.48987	0.0136781
Rpn1	-0.342859	0.0137465
Zhx2	-2.48094	0.0137586
Srrm3	-0.452135	0.0137633
Dixdc1	-0.381389	0.0137685
Arsb	-0.360987	0.0137753
Mre11	-0.587857	0.0137753
Triobp	0.781918	0.0138067
Tbc1d10a	-1.7805	0.0138177
Amph	-1.7805	0.0138177
Peli3	-0.574051	0.0138188
Trim24	-1.3369	0.0138656
Rasgef1b	-1.3369	0.0138656
Ankle2	-1.3369	0.0138656
LOC100362339	0.792684	0.0138679
Nars1	-0.347482	0.0139127
Dock11	0.981999	0.0139296
Mier3	-0.93578	0.0139673
Plod3	0.576715	0.0139673
Mapk3	0.363334	0.0139718
Krt8	1.80446	0.0139884
Med20	-0.466611	0.0139968
Rbm6	-0.452927	0.0140039
Prcp	0.830224	0.0140083
Snap47	-0.382971	0.0140251
Sprn	-3.58786	0.0140276
Coprs	0.500105	0.0140897
Tmed5	-0.992006	0.014118
Zfp354c	-0.457582	0.0141605
Rnf10	-0.364057	0.0141605
Pfkp	-0.493308	0.0141837
Sphk1	1.25903	0.0142569
Clk3	-0.441793	0.0142608
LOC691427	-0.424016	0.0142667
Cds1	-0.882863	0.014299
Lamtor2	0.364224	0.0143203
Akap9	-0.367376	0.0143203
Cirbp	-0.391195	0.0143203
Coa3	0.350941	0.0143907
Ckap4	-0.468117	0.0143944
Stxbp5	-0.366548	0.0143995
Pnpt1	-0.487593	0.0144129
Slco2a1	1.99209	0.0144553
Abhd13	-0.424126	0.0145346
Kpna3	-0.802528	0.0145486
B3galnt1	-0.38086	0.0145573
Rps18l1	0.945323	0.0145749
Dzip1l	-0.628499	0.0146353
Cnnm3	-0.506208	0.0146506
Trappc8	-0.414708	0.0146508
Rpl37	0.329594	0.0146771
Slc25a42	-0.529277	0.0146866
Cacna1e	-1.11308	0.0147287
Sacm1l	-0.406994	0.0147358
Slc35b1	-0.369727	0.0148444
Opa1	-0.543107	0.0148444
Setd6	-0.599261	0.0148512
Phlda3	0.546227	0.0149178
Sertad1	0.508175	0.0149229
Qrich1	-0.460302	0.0149229
Cdc123	-0.39442	0.0149662
Wdr26	-0.368493	0.0149843
Zdhhc3	-0.585245	0.0150155
Arl4a	0.435436	0.0150218
Uqcrc2	-0.330062	0.0150646
Faap20	0.509005	0.0150709
Mfsd4b	-0.760602	0.0150709
Fam162a	0.349276	0.0150917
LOC100910237	0.792388	0.0151612
Api5	-0.36324	0.0152352
Spock1	-0.441595	0.0152372
Mthfs	0.732759	0.0152391
Ascc1	0.492229	0.0152824
Lsm5	0.366775	0.0153212
Edf1	0.339258	0.0153212
Churc1	0.353799	0.0153212
Tmx3	-0.942773	0.0153239
Zfp449	-0.714159	0.0153279
Ppt2	-0.457569	0.0153646
Siah1	-0.391034	0.0154
Szrd1	0.447559	0.015416
Ramp3	0.447559	0.015416
Foxo1	-1.6285	0.0154335
Fgf1	1.1455	0.0154335
Brap	-1.6285	0.0154335
Cnp	-0.340786	0.0154463
Col8a2	1.904	0.0154777
Ankrd13d	-0.39109	0.0154859
Eprs	0.380205	0.0155142
Mprip	-0.349208	0.0155319
AABR07065531.26	-0.924892	0.015656
Anpep	1.09397	0.0156565
Mrps21	0.349927	0.0157027
Nat14	0.423698	0.0157055
Rrp12	-0.545597	0.0157633
Sntg1	-1.88004	0.0157633
RGD1359108	-1.88004	0.0157633
Rgp1	-1.88004	0.0157633
Prdm4	-1.88004	0.0157633
Edem3	-1.88004	0.0157633
Klf12	-1.88004	0.0157633
Tbc1d10b	-0.393479	0.0157792
Mrto4	0.520365	0.0157792
Slitrk2	-1.569	0.015783
Nxt1	0.5972	0.0158048
Aadat	0.554365	0.0158123
Shf	-0.52219	0.0158247
Hapln3	-1.31102	0.0158314
Secisbp2l	-0.374017	0.0158544
Ppargc1a	-1.13665	0.0158544
Pfdn1	0.334664	0.015856
Taldo1	0.35	0.0159322
AABR07065078.1	-1.51747	0.0159322
Sowahc	0.698666	0.0159442
Atxn7l3b	-0.337466	0.0159625
Wdfy1	-0.893712	0.0159625
Ddn	0.337123	0.0159968
Myrip	-0.369145	0.0160106
Sash3	1.31466	0.0160161
LOC108348062	0.348756	0.016025
Gltpd2	-0.431077	0.0160352
Sf3b3	0.441113	0.0160376
Cbwd1	-0.732884	0.0160489
Crh	0.634536	0.0160527
Mlh3	-0.658511	0.0160856
Akap12	0.426898	0.0160993
Clec4d	3.38942	0.0161045
Ndufs1	-0.374352	0.01613
Zfp2	-1.10243	0.0161539
RGD1565033	-0.534341	0.0161763
RGD1310127	-0.499176	0.0161968
Ppan	-0.500816	0.0161968
Cdc42ep2	-0.508992	0.0162671
Dennd4c	-1.36546	0.0162671
Zbtb25	-1.36546	0.0162671
Tspan13	-0.342775	0.0163307
Dmtf1	-0.429029	0.0163448
Cmtm6	0.706057	0.016347
Ndufs3	0.33701	0.0163674
Hsd17b12	-0.363547	0.0163686
Zfp692	-0.674707	0.0164414
Cyp3a62	-1.43258	0.0164492
Usp8	-0.39968	0.0164788
LOC100125364	-0.466516	0.0164956
Cdc40	-0.415505	0.0165048
AABR07031491.2	-0.353274	0.0165088
Herc4	-0.525688	0.0165129
Fam92a	-0.378283	0.0165319
Elovl4	-0.365464	0.0165467
Ptcd1	-0.63366	0.0165512
Nup43	0.650133	0.0165604
LOC103690120	-0.859936	0.0165604
Pik3r2	-0.363678	0.0165671
Hnmt	-0.559475	0.0165875
Sall2	-0.485758	0.0166457
Hacd3	-0.36157	0.0166909
Grik1	-0.679218	0.0167198
Fam193a	-0.840208	0.0167249
Pdcd5	-0.950427	0.016741
Snrpg	0.529183	0.0167419
Rnf19b	-1.01497	0.0167834
LOC100361087	-1.01497	0.0167834
Dscc1	1.32383	0.0168078
Apeh	0.42467	0.0168981
Slc43a3	1.1935	0.0169443
Cdt1	1.1935	0.0169443
Smn1	-0.446083	0.0169516
Gnas	-0.345363	0.0169644
Ep400	-0.404458	0.0169682
Chmp5	-0.331289	0.0170442
Sp140	1.10932	0.0170458
Gramd1a	-0.400537	0.0170795
Rnf20	-0.436412	0.0171287
Armc6	-0.508542	0.0172268
Ssr2	0.368323	0.0172447
Slc39a6	-0.504338	0.0173082
Tmem178a	-0.344534	0.0174393
Slc25a39	0.421132	0.0174418
Blzf1	-0.566987	0.0174666
Chmp1a	-0.369852	0.0174666
Plat	0.414605	0.0174799
Hspb6	0.439435	0.0175095
Tkt	0.34489	0.0175095
Stxbp6	-0.898338	0.0175222
Mt-cyb	0.319057	0.0175349
Armcx2	-0.356606	0.0176387
RGD1304694	-0.418794	0.0176943
Card9	1.03766	0.017718
Btaf1	-0.44748	0.0177543
Itga5	1.3715	0.0177626
Rbms2	0.778926	0.0178242
Gnpda1	-0.460812	0.0178345
Ick	-0.619347	0.0178738
Bhlhe40	-0.58656	0.0178759
AABR07002969.1	-2.7805	0.0179018
Cd274	-2.7805	0.0179018
Ints12	-0.906033	0.0179018
AABR07059232.1	-2.7805	0.0179018
Rimkla	-2.7805	0.0179018
Glt8d2	-2.7805	0.0179018
Plekhm3	-2.7805	0.0179018
Ube2k	-0.328249	0.0179018
Rnaseh2b	0.49533	0.0179018
Camk2n2	-2.7805	0.0179018
Zfp516	-2.7805	0.0179018
Rita1	-0.431639	0.0179018
Kctd21	-0.672442	0.0179093
Adsl	-0.368006	0.0179093
Snap29	-0.45236	0.0179322
Cdc23	-0.513509	0.017946
Foxn2	-0.456373	0.017951
Mea1	0.337508	0.017951
Dlgap5	1.19148	0.0179763
Rab18	-0.361062	0.0180352
Rpl10a	0.340899	0.0180365
Anp32b	0.370295	0.0180558
Lrrc8c	-0.493529	0.0180558
Zfp286a	-0.925932	0.0180724
Emp1	0.651726	0.0180775
Exoc6b	-0.423052	0.0180826
Armcx3	-0.365464	0.0181797
Nek4	-0.862964	0.0181977
Cacna1d	-0.581193	0.0182089
Alad	0.412409	0.0182339
Tekt2	1.86335	0.0182506
Atp6v1g1	0.324266	0.0183064
Rapgef6	-1.02843	0.0183064
Magee1	-0.34047	0.0183094
Nr2c1	-0.528963	0.0183575
Igfbp4	0.377479	0.0183754
Ptp4a3	-0.409707	0.0183826
Med12l	-1.69804	0.0183967
Sf3b4	0.629587	0.0183978
Mfng	1.09992	0.0184189
Isca1	-0.325463	0.0184196
Gnai2	0.344253	0.0184612
Adgrf5	0.453295	0.0184694
Itsn2	-0.389275	0.0184776
Mfap2	1.42895	0.0184961
Tsen34l1	0.377928	0.0185319
Cd2ap	-0.803585	0.0185789
Srr	-0.803585	0.0185789
Hgs	-0.370325	0.0186731
Wbp4	-0.359205	0.0186762
Htatip2	-0.475047	0.0186923
Gid8	0.421991	0.0186923
Ccdc51	-0.53399	0.0186923
Fxr1	-0.448205	0.0187189
Plod1	0.615427	0.0187252
Vasp	0.876197	0.0187327
Kctd4	-0.410418	0.018756
AABR07037451.2	-0.559593	0.0187687
Cul4b	-0.490346	0.0187948
Pstk	-0.429258	0.0188559
Dnajc12	0.455501	0.0188708
Cst7	3.02685	0.0188899
Optn	-0.380274	0.0188915
Cemip2	-0.653745	0.0189308
Specc1l	-0.438396	0.0189621
Acer2	0.676847	0.0189707
Ptgr1	1.49961	0.0190945
Inha	-0.708352	0.0190945
Bcl2l12	0.962723	0.0191678
Sbspon	1.70493	0.0191678
Grifin	1.70493	0.0191678
Ptpn23	-0.477224	0.0192068
Ttc5	-0.395704	0.0192376
Washc3	0.387322	0.0192666
Adgre1	0.777989	0.0193065
Tpd52	-0.336756	0.0193214
Fbxo9	-0.330205	0.0193393
Gna13	0.471037	0.0193552
Mgst2	1.58873	0.0193718
Ccdc66	-0.803961	0.019373
Asic1	-0.42517	0.0193991
Mtpap	-0.476496	0.0193991
RGD1308706	-0.390319	0.0193991
Mxi1	0.377582	0.0194121
Lars2	-2.51747	0.0194499
Zfp281	0.472992	0.0194517
AABR07064719.2	-0.513398	0.0194823
Trit1	-0.512163	0.0195097
Rps17	0.318909	0.0195131
Klrb1b	2.91994	0.0195572
Ly49s7	2.91994	0.0195572
Ubap2	-0.780502	0.0195572
Dnajc22	2.91994	0.0195572
Loxl2	2.91994	0.0195572
Cep192	-0.780502	0.0195572
AABR07035722.1	2.91994	0.0195572
Ntrk2	0.330338	0.0196057
Zfp17	-1.89598	0.0196329
Eif3a	-0.33614	0.0196329
Tex261	0.460506	0.0196329
Fam214b	-1.89598	0.0196329
Nek9	-1.89598	0.0196329
H1f1	-1.89598	0.0196329
Fbxo45	-1.89598	0.0196329
Fam53c	-1.89598	0.0196329
LOC102548225	-1.89598	0.0196329
Map2k7	-1.89598	0.0196329
AABR07035818.1	-1.89598	0.0196329
Itprip	1.54143	0.019685
Sncb	-0.310643	0.0197252
Napepld	-1.569	0.0197601
Nol9	-1.569	0.0197601
Fgfbp3	0.563453	0.0197867
Tinagl1	0.804461	0.0198017
Msi1	0.418733	0.0198081
Ncapg2	0.869312	0.0198635
Map3k7cl	0.869312	0.0198635
Zfp512	-0.439465	0.019871
Pi4kb	-0.954531	0.0199128
Ckap5	-0.342494	0.0199129
Snapc1	-0.594405	0.0199497
Alkbh8	-1.17905	0.0199597
Aars2	-0.660207	0.0199613
Pias4	-0.480516	0.0199711
Egln1	-1.53539	0.01998
Tlr7	0.818136	0.0200329
Ccpg1os	0.580246	0.0200723
R3hdm2	-0.350514	0.020079
RGD1565498	-0.805164	0.0200809
Mogat2	-2.04354	0.020104
P2rx3	-2.04354	0.020104
Ptprt	-2.04354	0.020104
Adamts20	-2.04354	0.020104
Anln	-2.04354	0.020104
AABR07021536.1	-2.04354	0.020104
Calhm2	-0.553731	0.0201574
Bmt2	-1.39717	0.0201574
Gpr171	2.38942	0.0201814
Creb3l1	1.00609	0.0201814
Btbd9	-0.671273	0.0201814
Arid1b	-0.350745	0.0201867
Dmkn	-1.47238	0.0202365
Zfp831	-1.47238	0.0202365
Cbl	-1.47238	0.0202365
Zbtb24	-0.625779	0.0202365
RGD1562136	-0.341636	0.0202516
Fam214a	-0.463391	0.0202545
Prkg2	-0.579362	0.0203112
Gnpda2	-0.454072	0.0204151
Fbxo32	-1.33304	0.0204816
Efcab2	-0.651219	0.0204816
Cmklr1	1.66428	0.0204816
Tigar	-0.413385	0.0205784
Naa15	-0.350158	0.020634
Nav1	-0.87165	0.0206412
Ctxn1	-0.310943	0.0206412
Nanos3	0.6744	0.0206487
Emilin1	0.748751	0.0206626
Sf3b5	0.341233	0.020668
Kif3b	-0.444899	0.0206832
Glis2	0.746044	0.0206923
Hnrnpa1	-0.327427	0.0207881
Bcorl1	-0.706501	0.0208078
Pop1	-0.722399	0.0208094
Plk4	1.38942	0.020818
Atp13a5	0.706944	0.020818
Klhl32	-0.628499	0.0208393
Ulk2	-0.375825	0.0208607
Ankrd50	-0.439195	0.0210708
Cuta	0.336098	0.021092
Plcg1	-0.38939	0.0211086
Mga	-0.698972	0.021115
Ergic3	0.373826	0.021115
Mmp9	0.767935	0.0211162
Pamr1	-0.364343	0.0211563
Otud7a	-1.21346	0.0212344
LOC100362814	-1.21346	0.0212344
Unc45b	-1.21346	0.0212344
Psmd12	-0.32639	0.0212408
Kmt2c	-0.574827	0.0212509
Med17	-2.15901	0.0212509
Usp3	0.859956	0.0212522
Jade1	-0.485881	0.0212747
Exoc4	-1.50487	0.0213126
Rela	0.500845	0.0213388
Krcc1	0.403581	0.0213857
Efnb2	-0.383386	0.0214235
Nr2f1	0.33208	0.0214611
Tmem159	0.947419	0.0214925
Pdrg1	0.345925	0.0214925
Ttc17	-0.479233	0.0215083
Vegfc	0.720192	0.0215223
Caly	-0.324807	0.0215385
Rbm4b	0.602218	0.0215822
Lyrm7	-0.420959	0.0215822
Sorbs3	-1.06061	0.0215967
Ctu1	-0.677932	0.0216738
Idh2	0.383738	0.0216826
Rxylt1	-0.396942	0.0217251
Asl	0.558985	0.0217926
Parp8	-0.963366	0.0218037
Igf2r	-0.414154	0.0218381
Dbndd2	0.333728	0.0218955
Zfp775	-0.638948	0.0219024
Rcn2	-0.32107	0.0219163
Fkbp5	-0.424648	0.0219163
Upf3b	-0.409804	0.0219509
RGD1306746	-0.488947	0.0219521
Htra4	-0.978441	0.0219521
Mafb	-0.832969	0.0219893
Ccdc120	-0.668856	0.0219893
Hexa	0.434043	0.0219893
Rnpepl1	0.493575	0.0219893
Pdp1	-0.357038	0.0220239
Tdp2	-0.412874	0.0220239
Cxxc5	-0.331829	0.0220239
Oscp1	-0.58381	0.0220901
Mrps30	-0.352937	0.0221102
Ccdc130	-0.520439	0.0221259
Psma4	-0.328205	0.0221387
Fam133b	0.44794	0.0222266
Clec4a1	1.15024	0.0222266
Pik3c2a	-0.397054	0.0222528
Mri1	0.471037	0.0223247
Ccnyl1	-0.581956	0.0223961
Hnrnpk	-0.315588	0.0224086
Gsr	-0.93578	0.0224994
Elp3	-0.329164	0.0225099
Mafg	-0.469503	0.0225242
Zdbf2	-0.780502	0.022569
Chst15	-1.68739	0.0226005
Grm7	-1.68739	0.0226005
Arx	-0.424358	0.0226005
Sp4	-1.68739	0.0226005
Gpr75	-0.835997	0.0226005
Popdc2	-0.835997	0.0226005
Caln1	-1.68739	0.0226005
Cdk2ap2	0.395678	0.022618
Stub1	0.336492	0.0227015
Urb1	-0.596077	0.0227295
Zfp161	-0.484216	0.0227349
Znf48	-3.36546	0.0227659
Atp6v1b1	-3.36546	0.0227659
Lamc3	-3.36546	0.0227659
Ccdc9b	-3.36546	0.0227659
Cdh4	-2.23993	0.0227659
Zfp839	-3.36546	0.0227659
Wif1	-0.720795	0.0227659
Rtl6	-3.36546	0.0227659
AC103535.1	-3.36546	0.0227659
Tcf7	-3.36546	0.0227659
Mief2	-3.36546	0.0227659
Ccl11	-3.36546	0.0227659
Cacng1	-3.36546	0.0227659
Apoh	-3.36546	0.0227659
LOC100912564	-2.23993	0.0227659
AABR07028795.1	-3.36546	0.0227659
AABR07024641.1	-3.36546	0.0227659
LOC103693999	-3.36546	0.0227659
Mgat2	-0.393479	0.0227874
Slc5a7	-1.16383	0.0228083
Acvr1	-0.455059	0.022824
Gng10	0.321722	0.0228576
Adam19	-0.618534	0.0228798
Ccdc137	-0.502075	0.0228862
Zfp609	-0.484216	0.0228875
Pdgfra	0.458505	0.0228875
Dcdc2	1.07748	0.0228875
Nif3l1	-0.728034	0.0229529
Larp7	-0.513154	0.022953
Strap	-0.344272	0.0229823
Rab40c	-0.465237	0.0230296
Xrcc6	0.52837	0.0230299
Pcyt1a	-0.665025	0.0230302
Cep70	-0.550382	0.0230629
Parg	-0.420486	0.0231534
Lhfpl5	-0.507051	0.0232039
Trim5	0.701031	0.0233298
Atp2b4	-0.33971	0.0233506
Mcmdc2	-1.08006	0.0234089
Ddx27	-0.392431	0.0234606
Pacsin3	0.472971	0.0234625
AABR07030086.2	1.40392	0.0234802
Mtrf1	-0.42862	0.0235202
Srcap	-0.780502	0.023551
Slc9b1	-2.36546	0.0235685
Pde11a	-2.36546	0.0235685
LOC691918	-2.36546	0.0235685
Lpin1	-2.36546	0.0235685
Slc39a5	-2.36546	0.0235685
Scamp2	0.52668	0.0235685
Selp	-2.36546	0.0235685
Dhx33	-2.36546	0.0235685
Arhgap23	-2.36546	0.0235685
AABR07028795.2	-2.36546	0.0235685
Htr1f	-2.36546	0.0235685
Pcdhgb7	-2.36546	0.0235685
AABR07031740.1	-2.36546	0.0235685
Klc2	-0.325751	0.023583
Cfl2	-0.327643	0.0235921
Slc39a14	-0.620037	0.0236793
Sars1	-0.326306	0.023682
Strip1	-0.369477	0.0236901
LOC100910528	0.357413	0.0236982
LOC102551095	0.582068	0.0237391
Zdhhc4	0.556533	0.0237391
Sc5d	-0.337313	0.0237503
Pde4d	-0.973147	0.0237703
Aox1	-0.973147	0.0237703
Esco1	-0.442505	0.0237843
Glb1	0.494678	0.0238139
Gldn	-1.0518	0.0238907
Myof	0.85337	0.0239174
Sod3	0.621597	0.0239471
Ubxn2a	-0.873611	0.0239774
Ranbp3	-1.54604	0.0239774
Abl2	-1.54604	0.0239774
Wdr66	-1.54604	0.0239774
Gucy1b1	-0.315992	0.0240251
Nap1l4	-0.326519	0.0240583
Lrrc47	-0.414852	0.0240583
Usp21	-0.498466	0.0240696
AABR07002065.2	2.02685	0.0240858
AABR07017902.1	2.02685	0.0240858
Stam2	-1.36546	0.0241021
Pmel	1.02685	0.0241376
Nog	-0.432198	0.0241525
Fem1b	-0.556537	0.0241852
Trip6	0.692251	0.0242243
Tango2	-0.356531	0.0243163
Carmil3	-0.607437	0.0243257
Rmnd5a	-1.19554	0.0243472
AABR07030914.1	-1.19554	0.0243472
Mid1	0.61082	0.0243806
Jarid2	-1.44347	0.0243976
Dbndd1	-0.400764	0.024401
AABR07071904.1	-0.806037	0.0244066
Tpp1	0.43709	0.024423
Cdc42bpb	-0.356983	0.024423
Cdc42ep1	0.471772	0.024423
Ostf1	0.401249	0.0246566
Evi2b	1.38942	0.0246944
Map3k14	0.649738	0.0246944
Nfatc4	1.38942	0.0246944
Gtf3a	0.501316	0.0246944
Dnajc2	-0.353027	0.0247002
Aldh5a1	-0.338832	0.0248346
Zbtb48	-0.596077	0.0249005
Ap4b1	-0.530095	0.0250101
LOC108348154	-2.36546	0.0250337
NEWGENE_1308612	-0.448098	0.0250885
Map6	-0.349229	0.025166
Klhl12	-0.397173	0.0252404
Fam102b	-1.7805	0.0253138
Ryr3	-1.7805	0.0253138
Ap4e1	-1.7805	0.0253138
Tnmd	-1.7805	0.0253138
Sntb1	-1.7805	0.0253138
Ano8	-1.7805	0.0253138
Tbccd1	-1.7805	0.0253138
Fam83h	-1.10243	0.0253404
Ugp2	-0.325369	0.0253813
Ndufb7	0.313909	0.0255234
Evi5	-0.351182	0.0255355
Cherp	-0.382861	0.025652
Scaf8	-0.416888	0.025695
Arl13b	-0.55102	0.0256967
Rab3gap2	-0.867965	0.0257316
Ehbp1	-0.369689	0.0257379
Igsf6	2.80446	0.0257391
Plppr2	-0.330075	0.0257391
Golga3	-0.63316	0.0257752
LOC498555	0.326451	0.0257825
Casc3	-0.38184	0.0258141
LOC100363268	1.45654	0.0258206
Cox6b1	0.684167	0.0258206
Dkk2	1.45654	0.0258206
Dctn1	-0.309764	0.0258206
Slc35e3	-0.520742	0.0258206
Pard3b	1.45654	0.0258206
Cacna1h	-0.615442	0.0258206
Mrps23	0.361102	0.0258561
Cfap298	-0.343209	0.0258789
Dexi	-0.362276	0.0259747
Nsmce4a	0.401209	0.0260198
Abhd6	-0.359982	0.0260198
Med1	-0.71996	0.0260579
Ric3	-0.73986	0.0260941
Gnb4	1.80446	0.0261431
Lin7a	-0.998093	0.0261908
RGD1563680	-0.911746	0.0262025
Pih1d1	0.607769	0.0263437
LOC691143	0.607769	0.0263437
Ly6e	-0.323659	0.0263437
Ccdc39	-0.604179	0.026443
Rbl2	-0.450796	0.026443
Tep1	0.541426	0.0264531
Sqor	0.876611	0.0265711
Fam220a	-0.490246	0.0265865
Cd163	1.54143	0.0266294
Nat8l	-0.311845	0.0267507
Ankrd12	-0.350492	0.0267943
Prodh1	-0.425945	0.0267943
Rsl24d1	-0.345266	0.026818
Clec3b	1.65246	0.0268515
Cpm	-0.689736	0.0268724
Tex10	-0.512729	0.0268902
AABR07028902.1	-0.780502	0.026951
Rpl26	0.301794	0.0270468
Exosc9	-0.372201	0.027079
Nicn1	-0.339093	0.0271352
Tmem205	0.357002	0.0271489
Znrd2	0.371181	0.0271622
Psmd11	-0.386459	0.0272045
Gng4	-0.38443	0.0272045
Hsp90ab1	-0.295094	0.0272167
Fkbp7	0.703177	0.0272265
Wdr44	-0.415838	0.0272445
Irgm	0.754275	0.0272445
Aph1a	0.416535	0.0273028
Cnnm2	-0.548328	0.0273084
Rad18	-0.545482	0.027317
Cstb	0.311634	0.0273354
Atoh8	3.12639	0.0273577
Slc6a6	-1.278	0.0273827
Mto1	-1.278	0.0273827
Hivep1	-1.278	0.0273827
Twnk	-0.409168	0.0274034
Cd99l2	-1.12843	0.0274231
Sec14l1	-0.320095	0.0274737
Cic	0.345808	0.027485
Rab40b	-0.336159	0.0275229
Amd1	-0.312582	0.0275503
Ankrd42	-0.477515	0.0276754
Clpx	-0.380279	0.0277164
Agpat5	-0.382194	0.0277208
Nt5c3a	-0.345649	0.0277551
Gprc5b	-0.330571	0.0277732
Clasp2	-0.310368	0.0277981
Mapk1ip1l	-0.672249	0.0278316
Nsun6	-0.672249	0.0278316
Emd	0.428417	0.0278489
Rnf139	-0.395403	0.0278867
Aktip	-0.345286	0.027888
Ing3	-0.533708	0.027893
Erf	0.468279	0.0279311
Zfp14	-0.556378	0.0279602
Myadm	-0.365464	0.0280186
Fmc1	0.339142	0.0280186
Rragd	-0.570082	0.0280369
Map3k9	-0.808516	0.0280369
Mettl16	-0.649257	0.0280369
B4gat1	-0.338151	0.0280865
Txndc11	-0.432165	0.0280875
Grtp1	0.935705	0.0280875
Kri1	-1.61058	0.0281611
Dscaml1	-1.61058	0.0281611
Col5a2	-1.61058	0.0281611
Tmem250	0.390698	0.0281645
Pcmt1	-0.442964	0.0281895
Cnksr3	0.654435	0.0281895
Fn3k	0.360699	0.0281989
Abat	-0.427768	0.0282331
Pomc	0.529838	0.0282442
Eef1b2	0.302957	0.0282458
Kcnh6	-1.09084	0.0282458
Ddo	-1.09084	0.0282458
Gpr83	-0.449463	0.0282512
Arpc1a	-0.304534	0.0282728
Il16	1.2195	0.0283476
RGD1308601	-0.608606	0.028373
Cc2d1a	-0.42879	0.0283902
Kat6a	-0.582902	0.0284119
Acap2	-0.582902	0.0284119
RGD1311084	0.560122	0.0284525
Cit	-0.413131	0.0284771
Clptm1	-0.32316	0.0284951
Rictor	-1.33304	0.0284954
Mpv17l	-1.64032	0.0285296
Zfp949	-0.940966	0.0285311
Naa30	-0.354521	0.0285311
Nudcd3	-0.950427	0.0285349
Tmub2	-0.353201	0.0286371
Atxn2l	-0.348862	0.0286773
Dennd11	-1.01754	0.0287279
Klhdc10	-0.37328	0.0287784
Ppp1cc	-0.309163	0.0288124
Fgd4	-1.00289	0.0289189
Hnrnpm	-0.47384	0.0289409
Cep44	-0.620845	0.0290594
Ribc1	1.25512	0.0291043
Rasip1	0.620461	0.0291298
Bnip2	-0.780502	0.0291638
Drap1	0.32238	0.0291683
Prdm5	-1.40199	0.0292452
Rapgef1	-1.491	0.0292452
Fkbp15	-1.40199	0.0292452
AABR07036855.1	-1.40199	0.0292452
Daam2	-1.491	0.0292452
Drg2	-1.491	0.0292452
Elmo1	-1.40199	0.0292452
AABR07044925.1	-1.40199	0.0292452
Nell2	-0.296503	0.0293216
Klhl9	-0.338856	0.0293241
Kcnd3	-0.366857	0.0293531
Cnksr2	-0.308322	0.0294772
Amigo1	-0.362599	0.0296311
Pnp	0.395276	0.0296311
Dmac2	-0.388026	0.0297322
Filip1l	0.75293	0.0298072
Slc27a4	-0.361919	0.0298488
Zcchc17	-0.40663	0.0298488
Fubp1	-0.392825	0.0298607
Sema6d	-0.396929	0.0298607
Vps26b	-0.330154	0.0298607
Prcc	-0.384422	0.029865
Lilrb2	2.2195	0.0298777
Loxl3	2.2195	0.0298777
Rab43	2.2195	0.0298777
Angpt4	2.2195	0.0298777
Zbp1	2.2195	0.0298777
Ccnk	-0.484452	0.0298777
Fam118a	-0.430917	0.0298777
LOC294154	-0.317426	0.0298777
Bri3	0.321069	0.0298777
Tmed1	0.795848	0.0298819
Armc7	-0.780502	0.0298819
Sqstm1	-0.294167	0.0298949
Srfbp1	-0.420265	0.0299425
Hspa13	-0.336441	0.0299468
Cxadr	1.63454	0.0299699
Rabgap1l	-0.635304	0.0300003
Mfsd14b	-0.446546	0.0300003
Rps6ka6	-0.715407	0.0300226
Psma2	0.314791	0.0300226
Ypel3	0.306624	0.0301976
AABR07066379.1	-0.323939	0.030213
RGD1563072	-0.347368	0.0303566
Tp53rk	0.491303	0.0304164
Rab32	1.06196	0.0304648
Cdc5l	-0.339744	0.0304648
Ldlr	0.583773	0.0305414
Haus7	0.503952	0.0305591
Gpat4	-0.363975	0.0305591
Fndc3a	-0.936621	0.0305809
Zfp483	-1.11492	0.0306068
Ssh2	-1.11492	0.0306068
Vapa	-0.297248	0.0306379
Zbtb8os	0.38686	0.0306499
Ndp	0.487694	0.0306793
Thrap3	-0.406377	0.0307286
Dab1	-0.351658	0.0308544
Pik3cb	-0.452927	0.0308967
Dnajb14	-0.619221	0.0309711
Ttc30b	-0.458574	0.0309988
Map1lc3a	0.299253	0.0310072
Gng12	0.471245	0.0310233
Kifc3	-0.38257	0.0310233
Armc9	-0.394196	0.0310331
Bglap	2.80446	0.0310357
Steap2	0.51661	0.0310357
Gdf15	2.80446	0.0310357
Urod	0.356469	0.0310528
Msrb1	0.343678	0.0310993
Gins2	1.2975	0.0312015
Vstm4	0.804461	0.0312387
Plpp6	-0.345725	0.0312501
Gpr155	-0.411268	0.0312514
Ddx50	-0.437166	0.0312514
Ctnnd2	-0.31647	0.031275
Rara	-0.591468	0.031275
Thsd7a	-1.00998	0.0312826
Sco1	-0.444021	0.0313616
Nipa2	-0.38587	0.0314449
Ap3b2	-0.329719	0.0314745
Hs3st3b1	2.30696	0.0314793
Chn2	-0.436547	0.0315033
Mkrn1	-0.351808	0.0315543
LOC100911625	-1.19554	0.03158
Nudt15	-1.19554	0.03158
LOC361016	-0.367061	0.0316494
Ca8	-0.498731	0.031663
Dusp2	-0.756655	0.0317584
Cox16	0.392175	0.0317584
Mchr1	-0.605415	0.0317767
Pstpip1	1.04393	0.0318002
Sphkap	-0.320738	0.0318129
Tprn	-0.522704	0.0318867
Baz1a	1.0675	0.0318955
Bex4	0.732568	0.0318955
Tmem230	-0.351954	0.0319661
Vsnl1	-0.287022	0.0320251
Pmm1	0.318631	0.0320251
Wdr24	-0.416138	0.0320628
Hnrnpr	-0.32417	0.0320923
Sipa1	0.907554	0.0321682
Lypd6b	-0.841902	0.0321682
Tmem156	2.2195	0.0322542
Ska2	0.504228	0.0322717
Phospho1	-0.502037	0.0322852
Minpp1	-0.379622	0.0322861
Pcif1	0.444285	0.0323537
Bin1	-0.303957	0.0323932
Ctsk	0.463121	0.032405
Etfbkmt	1.1581	0.03245
St14	1.1581	0.03245
Cog4	-0.385544	0.0325545
Srp68	-0.336298	0.0325774
Zxdc	-2.23993	0.032635
Usp6nl	-0.499482	0.0326404
Ikzf5	-0.631979	0.0327894
Lrrc32	1.08825	0.0327899
Luzp1	-0.356335	0.0328447
Cc2d2a	-0.636112	0.0328585
Fbxl4	-0.430004	0.0328861
Eif4ebp2	-1.29507	0.0330026
Fan1	-0.841902	0.033039
Dnajc8	-0.319061	0.0330498
Shfl	-0.362297	0.0330836
Spata6l	-1.14307	0.0330994
Mall	2.1581	0.033113
Clec14a	0.762641	0.0331157
Polr2h	-0.379251	0.0332011
Mgat4a	-0.436348	0.0332012
Lhfpl4	-2.7805	0.0332044
Pdlim2	1.54143	0.0332796
Rrn3	-0.361549	0.0332855
Sigirr	1.34878	0.0332964
Xrn1	-0.642998	0.0333969
Trim3	-0.333842	0.033464
Thoc7	-0.316232	0.0334713
Htr2c	-0.415439	0.033472
Aspn	1.01468	0.0335405
LOC680200	-1.23993	0.033641
Nsmaf	-1.23993	0.033641
Pla2g12a	-0.368006	0.0336563
Golgb1	-0.337533	0.0337657
Klf7	-0.680966	0.0337692
Mrps28	0.327468	0.0338955
Rab35	-0.381952	0.0339259
Tmtc3	-0.507125	0.0339365
Dffa	-0.457031	0.0340214
Slc35a2	-0.537645	0.034027
Ccdc126	-0.437357	0.0340549
Pdyn	-0.560001	0.0342064
Zfp64	-0.560001	0.0342064
Pcdh1	-1.53052	0.0342333
Septin8	-0.293103	0.0342354
Mbd3	0.312034	0.0342532
Dclk2	-0.382939	0.0342761
Higd1b	0.492949	0.03429
Gabrb2	-1.02561	0.0343395
Ptpdc1	-1.05352	0.0344406
Nectin3	-1.05352	0.0344406
Ncoa6	-0.431494	0.0344628
Exosc5	0.444402	0.0344794
Plpp7	-0.379139	0.0344893
Nfkbia	0.399619	0.0345864
C1qtnf2	0.914644	0.0346353
Lsm4	0.316589	0.0346643
Nova2	-1.91801	0.0347101
AABR07052897.3	-1.91801	0.0347101
Tmem245	-1.91801	0.0347101
NEWGENE_1308196	0.323515	0.0347101
Spred2	-1.91801	0.0347101
Fscn1	-0.961074	0.0347101
Pdlim5	-0.884838	0.0347165
AC094126.1	-0.884838	0.0347165
Lztfl1	-0.389861	0.0347533
Ccdc122	-0.780502	0.0347543
Fam174b	1.08457	0.0350871
Pik3r5	1.08457	0.0350871
Plk3	0.688051	0.0351474
Mef2c	-0.285912	0.0351655
Uchl5	-0.342381	0.0351663
Gbp4	1.41214	0.0352905
LOC679739	1.88246	0.0354022
LOC100911660	1.18633	0.0354022
Clec4a2	1.88246	0.0354022
Poc1a	1.88246	0.0354022
Grb7	1.88246	0.0354022
Gak	-0.33612	0.0354175
Zeb1	-0.534745	0.0354734
Lratd1	-0.320694	0.0354997
Eri2	-0.892976	0.0355375
Atxn3	-0.892976	0.0355375
AABR07039303.3	-1.33304	0.0355433
Eif4b	-0.307006	0.0355609
Lamtor1	0.318076	0.0356348
Tnks1bp1	-0.406956	0.0356686
Fip1l1	-0.467238	0.0356686
Rnf121	0.908797	0.0357245
Nbl1	-0.325543	0.0357626
Tbc1d1	0.412567	0.0357626
Gtpbp2	-0.448305	0.035787
Dmac2l	-0.417285	0.035945
Snx27	-0.328356	0.0359911
Il1rn	1.88246	0.0359954
Srp54a	-0.356304	0.036022
Zfp865	-0.810249	0.036138
Acvr2a	-0.810249	0.036138
Klhl30	3.12639	0.0363135
Il17ra	-0.510236	0.0363279
Rrad	-0.754507	0.0366718
Mff	-0.290073	0.0366984
Pdgfc	0.541426	0.036751
Sh3bp5	-0.369187	0.0367595
Hccs	-0.398356	0.0368252
Ndufv3	-1.36546	0.0368448
Slc36a1	-1.36546	0.0368448
AABR07043510.1	-1.36546	0.0368448
Zswim6	-2.58786	0.0368945
Adar	-0.849214	0.0368945
Prpf38b	-0.350243	0.0368945
Col25a1	-2.58786	0.0368945
Hilpda	-2.58786	0.0368945
Col5a1	-2.58786	0.0368945
Epha7	-1.69304	0.0368945
Rpa2	0.441891	0.0368945
Selenon	-2.58786	0.0368945
AABR07041109.1	-2.58786	0.0368945
LOC100911516	0.500911	0.0368945
Efna5	-2.58786	0.0368945
Soat1	-2.58786	0.0368945
Mettl11b	-1.25443	0.0368945
AABR07030603.2	-2.58786	0.0368945
AABR07028816.1	1.49252	0.0368945
Sntb2	-2.58786	0.0368945
Tarbp1	-2.58786	0.0368945
Snrnp25	0.383807	0.0369673
Grip1	-1.27527	0.0369853
LOC102550036	0.568833	0.0369894
Mgat3	-0.955588	0.0371553
Jade2	-0.955588	0.0371553
Tcf19	0.870049	0.03717
Aspscr1	-1.45857	0.0372925
Ganc	-1.07596	0.037638
Tigd5	-1.07596	0.037638
Ino80d	-1.07596	0.037638
LOC108351584	0.660071	0.0376914
Ddx59	-0.598024	0.0377368
Emp2	1.3787	0.0377832
Spink8	1.45654	0.0378791
Gpr162	-0.301681	0.0380157
Swt1	-0.562078	0.0380618
Hsd17b10	0.329174	0.0382059
Slc36a4	-1.2166	0.0382059
Morc2	-0.480941	0.0382303
Aspm	1.07365	0.038266
Qprt	1.0801	0.0383517
Tmem30a	-0.331568	0.0383517
Slc22a23	-0.330622	0.0383555
Stmn1	-0.278516	0.0383592
Dhx8	-0.487525	0.0383723
Shroom1	-0.614492	0.0384506
Stard3	-0.356576	0.0384506
Esrra	-0.348935	0.0384556
Ctnna1	0.327451	0.0384556
Ssb	-0.345358	0.0384672
Kbtbd3	-0.452448	0.0384672
RGD1561590	0.304798	0.0384672
Ppid	-0.354385	0.0384892
Pigq	0.367102	0.0384892
Pknox1	-0.510144	0.0384892
Idh1	0.358682	0.0385696
Sh2b3	0.555366	0.038579
Fah	-0.498563	0.0386374
Hspa14	-0.389794	0.0386677
Lsm14a	-0.32945	0.0386736
Ak3	0.367546	0.0386736
Repin1	-2.10243	0.0387003
Zswim5	-2.10243	0.0387003
Lin52	-2.10243	0.0387003
Myoz1	-2.10243	0.0387003
AABR07019254.2	-2.10243	0.0387003
LOC102546678	-2.10243	0.0387003
Lig4	-2.10243	0.0387003
Dcbld2	-2.10243	0.0387003
RGD1309651	-2.10243	0.0387003
Smap2	-0.29629	0.0387268
Tent4a	-0.372475	0.0387287
Slc25a33	-0.330268	0.0387287
Reep5	-0.284921	0.0387287
Upf2	-0.344525	0.0387469
Pcyt1b	-1.38622	0.0387993
Nudt5	0.537946	0.0388969
Tomm40	-1.13665	0.0389991
Polr3e	-0.566102	0.0391132
Mybl2	1.84399	0.0393071
Tcerg1l	-0.847616	0.0393132
Cish	-0.847616	0.0393132
Ift140	-0.847616	0.0393132
Trpc4	-0.695613	0.0393425
Rbm19	-0.695613	0.0393425
Tmem237	-0.37236	0.0393949
Dgke	-0.575884	0.0394024
U2af1l4	0.327015	0.0395256
Muc1	1.54143	0.0395256
Lats1	-0.392897	0.0395927
Rapgefl1	-0.316445	0.0396592
Spata2L	-0.369401	0.0396747
Chmp2a	0.302688	0.0397485
Ncoa4	-0.318361	0.0397952
Otub2	-0.51553	0.0399143
Grm1	-0.428658	0.0399199
Cryab	-0.32453	0.0399199
Srebf2	-0.293449	0.0399854
Sh2b1	-0.344279	0.0400079
Fbxl19	-0.918005	0.0400079
Dnajb5	-0.316672	0.0400334
Col9a1	-1.49671	0.0400714
Htr3a	1.01305	0.0400759
Ppp2cb	-0.291843	0.0401069
Polr2c	0.335358	0.0401673
Fez2	0.367175	0.0401684
Cabp1	-0.293228	0.0403148
Ivns1abp	-0.29939	0.0403697
Zfp804a	-1.26593	0.0404296
Dusp4	-1.26593	0.0404296
Arpin	0.511053	0.0404339
Kif21b	-0.929879	0.0405385
Mrps14	0.30456	0.0406595
Mgst3	0.286655	0.0406736
Ppip5k2	-0.426393	0.0407176
Zmynd19	-1.67359	0.0407884
Traf6	-1.67359	0.0407884
Xrcc4	-0.517467	0.0407976
Wdr34	0.571262	0.04081
Prmt6	-0.648398	0.040816
Utp18	-0.648398	0.040816
Grpel1	0.30912	0.0408933
Kpna5	-0.966915	0.0409879
Coro1a	0.309929	0.041195
Alas2	0.935705	0.0411986
Gorasp2	-0.314437	0.0412621
Manea	-0.484677	0.0413372
Psma6	0.292235	0.0413613
Slc9a6	-0.304316	0.0413793
Stambp	-0.369569	0.0414873
Osbp	-0.336529	0.0415929
Lpxn	0.911376	0.0415929
Sugp2	-0.353165	0.0415929
F12	0.498782	0.0416777
RGD1305110	-0.661857	0.0416936
AABR07035539.1	1.25903	0.0417059
Ninj2	-0.536576	0.0417349
Paqr7	0.3701	0.0417349
Ctla2a	1.09397	0.0418519
Atg16l1	-0.374896	0.0418647
Psma7	0.29603	0.041913
Tdrp	-0.450712	0.0419143
Srbd1	-0.813669	0.0419526
Peak1	-0.813669	0.0419526
Eif2a	-0.347772	0.0419919
Rbx1	0.343631	0.0420094
Pdxk	0.475259	0.0420094
Yae1	-0.38516	0.0420292
Tf	0.299882	0.042138
Tcim	0.861044	0.042143
Pwwp3a	-0.443219	0.0422961
Tal1	1.12639	0.0422968
Ercc2	-0.523593	0.0423374
LOC102554315	-1.32799	0.0423476
Fsd1l	-1.32799	0.0423476
Asb6	-0.379139	0.0423812
Zbtb16	-0.895979	0.0424468
Mpp5	-0.355122	0.042469
Wnt7b	0.470392	0.042469
Poll	0.412143	0.0424798
Mzt2b	0.392006	0.0425757
Rad52	-0.75403	0.042641
Ctnnal1	-0.469859	0.0426624
Zfp707	-0.415805	0.0426664
Bace2	0.89327	0.0426871
Bin2	0.59801	0.042795
Ccdc136	-0.323583	0.0428076
Aph1b	0.332392	0.0428278
Vangl1	0.842429	0.0428304
Cd320	0.431283	0.0428791
Arhgef18	-0.402422	0.0428791
Med16	0.37937	0.0430085
Alg3	0.433942	0.0430289
Sart3	-0.388184	0.0431398
Hyi	0.509718	0.0431519
Ubtd1	0.556533	0.0431956
Tceal5	0.507624	0.0431956
Thra	-0.283454	0.0432032
Plch2	-1.51747	0.0432403
Tmprss7	-1.51747	0.0432403
Grem2	-0.388923	0.0432655
Reln	-0.921364	0.0432679
Ddx23	-0.322411	0.0432679
Ppwd1	-0.548139	0.0433101
Lamtor3	-0.326747	0.0433479
Mis12	-1.40853	0.0434504
Jup	-0.371978	0.0435278
Gramd1c	-0.850891	0.0435278
Foxc2	1.54143	0.0437142
LOC100910771	-0.38496	0.0438484
Slc2a1	0.316566	0.0438584
Lime1	-0.472012	0.043946
Xrcc1	-0.363516	0.0440152
Mb21d2	-0.360714	0.0440492
Ddx24	-0.301505	0.0440528
Zkscan5	-0.470434	0.0440955
Bend7	-3.10243	0.0442365
Zfp507	-0.515448	0.0442693
Sox2	0.327987	0.0442959
Pdap1	-0.285908	0.0443368
Prune1	-0.398499	0.0443634
Sv2a	-0.286986	0.0443634
Neo1	-0.5024	0.0443737
Zfp84	-0.424785	0.0445418
Prkaa2	-1.13414	0.0445418
Epb41	-1.13414	0.0445418
Cnnm4	-0.541495	0.0445418
Fbxw9	-0.458574	0.0445418
Rab36	-0.553993	0.044631
Nrp1	-0.728034	0.0446682
Jkamp	-0.752487	0.0447469
Ube3d	-0.752487	0.0447469
Retreg2	-0.286668	0.044771
Slc22a15	-0.644847	0.0448027
Haus1	0.653594	0.0448169
Wwc3	-0.411068	0.0448483
LOC685067	2.12639	0.0448541
RatNP-3b	2.12639	0.0448541
Pigm	-1.08862	0.0448827
Camk2d	-0.316895	0.04492
Ctxn2	-0.475647	0.0449257
Epb41l4b	-0.391264	0.0449816
Tmem126a	0.347745	0.0449822
Brca1	1.11258	0.0449923
Atf7ip	-0.57256	0.0449944
Rtraf	0.294051	0.0449944
Selenof	0.282484	0.0450331
Mdm4	-0.939199	0.0452307
Eif4e3	-0.517467	0.0452376
Cactin	-0.492925	0.0452376
Atp13a4	0.666014	0.0452376
Kcnh5	-0.856451	0.0452607
Ccdc22	0.530067	0.045382
AABR07000385.2	-2.19554	0.0454234
AABR07012583.2	-2.19554	0.0454234
Nup160	-2.19554	0.0454234
Taf4	-2.19554	0.0454234
Tnfsf8	-2.19554	0.0454234
AABR07048966.1	-2.19554	0.0454234
Foxh1	-2.19554	0.0454234
Tstd1	-2.19554	0.0454234
Nags	-1.278	0.0454234
Baiap2	-0.384778	0.0454234
Ccdc25	-0.444149	0.0454234
Gpr137b	-2.19554	0.0454234
Zfp136	-2.19554	0.0454234
Chsy3	-2.19554	0.0454234
Map10	-2.19554	0.0454234
Kctd20	-2.19554	0.0454234
LOC102556092	-2.19554	0.0454234
L3hypdh	0.974386	0.0456076
Dicer1	-0.403856	0.0456224
Papola	-0.352896	0.0456605
Slc29a3	0.645359	0.0457037
Nkain4	-0.315579	0.0457415
Eif3d	0.316862	0.0458034
Pvalb	0.298772	0.045853
Ngf	0.67893	0.0459403
Plcb4	0.321891	0.0459662
Rbm11	-0.441364	0.0459668
Iqgap1	0.840987	0.0459686
Eif1a	-0.391558	0.0459686
Actn2	-0.632748	0.0460783
A3galt2	1.15238	0.0462677
Adamts2	1.15238	0.0462677
Rfc3	0.477058	0.0462677
Coa4	0.439065	0.0462995
Zfp251	-0.372159	0.0463355
Shmt2	0.429716	0.0464218
Pgbd5	-0.815267	0.0464218
Ccdc28b	0.40422	0.0464585
Mapk15	-1.47238	0.046532
Cmpk2	-0.372351	0.0465948
Rnasel	-0.455101	0.0466923
Prnp	-0.269343	0.0468567
Otud1	-2.7805	0.0468567
Nudt13	-0.902492	0.0468804
Rhobtb2	-0.324369	0.0469708
Serinc5	-0.357811	0.0470142
Fam219b	-0.408249	0.0470142
Yeats2	-0.408249	0.0470142
Acsl6	-0.29128	0.0472917
Dpf2	-0.356004	0.0473372
Rpusd1	-0.358675	0.0473632
Ino80c	0.35861	0.0473632
Med26	-0.571915	0.0473655
Tfg	-0.318265	0.047396
Sec16a	-0.343249	0.0474223
Pmpcb	-0.313672	0.0475214
mrpl11	0.322258	0.0475706
Sstr3	-0.767446	0.0477612
Rfx3	-1.7805	0.0477962
Fxyd7	-0.289242	0.048109
Cflar	-0.913768	0.0481914
Calcb	1.36634	0.0481991
Csmd1	-0.854502	0.0482535
Fbln5	0.884314	0.0482771
Dnaaf2	-0.552233	0.0482804
Zfp579	-0.593223	0.048344
Elavl1	0.397184	0.048344
Tmem18	-0.384149	0.0483474
Atl2	-0.319837	0.0483739
Rasl10b	-0.537645	0.048492
Hhex	0.985033	0.0485213
Tkfc	1.04262	0.0485784
LOC100363372	-0.653122	0.0485784
Ubr2	-0.653122	0.0485784
Phldb2	1.04262	0.0485784
Rnf41	-0.327887	0.0487387
Pdxp	-0.286377	0.0487868
Fads1	0.297218	0.0487959
Stambpl1	-0.669026	0.0488559
Tmem106b	-0.405625	0.0489021
Atp8b2	-0.340937	0.0489092
Ireb2	-0.814449	0.0490225
Xylt2	-0.439033	0.0490225
Rtn3	-0.268505	0.0490769
Tbl1x	-0.371155	0.0492215
Dynlrb1	0.276638	0.0492856
Nasp	0.473682	0.0492856
Sdc3	-0.309251	0.049533
Epm2a	-1.7805	0.049555
C2cd3	-1.7805	0.049555
LOC102549941	-1.7805	0.049555
Zbtb7b	-1.7805	0.049555
Gstm1	0.308532	0.049555
Fgfr1op2	-0.303368	0.049555
Ralgapa2	-1.7805	0.049555
AC141489.1	0.278506	0.049555
Cby1	-1.7805	0.049555
Scamp5	-0.803585	0.049555
N4bp3	-1.7805	0.049555
Dhps	0.313826	0.049555
Flt3	-1.7805	0.049555
Tmem229b	-0.349747	0.0496342
Ginm1	-0.973147	0.0496579
Fastkd1	-0.551877	0.0496626
Ankrd33b	-0.630476	0.0497152
Iqcb1	-0.411268	0.0497778
Lrp6	-0.994627	0.049795
Glud1	0.283629	0.049829
Kifc1	1.93222	0.0498998
Deaf1	-0.374137	0.0499522
Utp25	-0.464474	0.0499739
Cse1l	-0.32752	0.0499926

### Sheet: 150 vs 500 Comparison
24 Hour Bleed Spot vs. Surround (non-limitans)				24 Hour Implant vs. Surround (non-limitans)				1 Week Implant vs. Surround (non-limitans)				6 Week vs. Surround (non-limitans)
FeatureName	Spot A Log2 Fold Change	Spot A P-Value		FeatureName	150 Log2 Fold Change	150 P-Value		FeatureName	150 Log2 Fold Change	150 P-Value		FeatureName	150 Log2 Fold Change	150 P-Value
Scn4b	2.07852	1.04478e-09		Gpnmb	5.3489	2.37e-08		S100a4	4.47771	4.25742e-37		Gfap	4.72598	6.97e-15
Cartpt	3.33461	2.98122e-08		Lst1	6.66178	8.98e-07		Vim	4.4384	1.04912e-36		Hspb1	4.71068	1.14e-09
Kcns1	2.05368	1.50335e-06		Hmox1	5.97102	2.63e-06		Gpnmb	5.33697	3.00169e-33		Serping1	6.15865	1.3e-09
Atp2b4	-3.18639	6.30091e-06		Lgals3	5.77043	4.79e-06		Ftl1	3.87763	8.42062e-30		S100a4	5.82063	1.92e-09
Nefm	1.49188	6.30091e-06		Cd44	5.49185	5.2e-06		Apod	3.66761	2.36639e-29		Lyz2	4.63664	1.4e-08
Fibin	3.145	5.02213e-05		Spp1	5.82654	5.84e-06		Lgals3	4.8639	3.41684e-29		Col3a1	4.96705	1.4e-08
Penk	-2.90155	5.02213e-05		Lyz2	4.19465	1.81e-05		Fabp7	3.53983	7.50199e-28		Gpnmb	6.0262	2.23e-08
Igfbp4	-2.88683	5.02213e-05		Vim	3.55996	0.000236249		Abca1	3.85797	1.87952e-26		Spp1	9.12167	3.16e-08
Calb2	2.12186	7.37104e-05		S100a4	4.10007	0.000300144		NEWGENE_620180	5.28285	8.79753e-26		Cd74	4.15679	3.23e-08
Scn1a	1.39706	9.61652e-05		Cybb	5.49185	0.000400262		Hmox1	5.95136	7.13191e-25		Mt2A	3.09854	3.23e-08
Ccn3	-2.35725	9.95055e-05		Lilrb4	6.33985	0.000440767		C1qa	3.13737	8.36922e-25		Vim	3.62178	6.8e-08
Matn4	3.00778	0.000101982		RGD1559482	6.12465	0.000665367		Col3a1	6.38262	3.25004e-24		S100a6	4.23779	9.24e-08
Cldn11	1.46442	0.000104978		Acod1	10.3987	0.000848057		Lyz2	3.9112	5.47443e-24		Capg	4.56429	9.3e-08
LOC689986	3.67743	0.000523283		Tnfrsf12a	5.36061	0.0012478		Col1a1	6.81809	6.15447e-24		Anxa2	4.2138	9.3e-08
Ttc3	-2.01421	0.000546342		Cxcr4	5.32958	0.00130256		Cd68	4.49948	9.92571e-24		A2m	6.90133	1.59e-07
Tf	1.26567	0.000567821		Nes	4.71224	0.00282556		Pla2g7	4.08629	2.88896e-23		Cd68	4.9428	2.39e-07
Kif5b	-3.67563	0.000679363		Fn1	4.05199	0.00282556		C1qb	3.00002	3.01324e-22		Rac2	4.38741	2.41e-07
Cpne9	1.66642	0.000863699		Tgfbi	5.05128	0.00294904		C1qc	3.26796	1.07733e-21		Cxcl2	8.37165	3.75e-07
Kitlg	1.46282	0.00104442		S100a11	6.02237	0.00316598		Cp	5.54839	1.13674e-21		Hck	5.06179	3.92e-07
Mag	1.47539	0.00124839		Slamf9	5.87518	0.00861677		LOC100360087	3.68881	5.54533e-21		Col1a1	4.32983	3.92e-07
Kcnc3	1.41754	0.00239639		Emp3	4.23133	0.0154891		Lgmn	3.08121	7.55187e-21		Ncf1	4.39437	5.56e-07
Gjc2	1.81361	0.00269275		Lgals1	3.05712	0.0154891		A2m	6.7052	6.64529e-20		C1qc	3.28631	7.28e-07
Ldb2	-2.83409	0.00370961		Hspa1b	6.5678	0.0154891		Creg1	3.51925	1.60318e-19		Mmp9	4.4939	1.52e-06
Kcnk2	1.44909	0.00380485		Anpep	5.32958	0.0171672		Gfap	2.78609	2.10266e-19		Cybb	6.17727	1.69e-06
Vegfc	2.20113	0.00380485		Fermt3	4.37638	0.0207422		Ctsd	2.69101	2.81093e-19		Arpc1b	3.30126	1.69e-06
Prkcg	-3.18104	0.00515397		Slc25a45	6.37638	0.026794		Cybb	4.6859	3.63443e-19		Sdc1	7.88622	2.07e-06
Opalin	1.46733	0.00515397		Tubb6	4.03242	0.0268072		Dcn	4.57016	5.00133e-19		Cp	4.75694	2.26e-06
Atp1a1	1.08095	0.00515397		Serpine1	6.75489	0.0299701		Ncf1	4.15608	7.80183e-19		RT1-A2	2.99444	2.26e-06
Scn1b	1.04891	0.00581046		Clec4d	7.88417	0.0303748		Cd63	2.64423	1.26031e-18		Cebpd	4.0097	2.59e-06
Nefh	1.18629	0.00610124		Emp1	4.75489	0.0343666		Ccl6	6.61878	3.66623e-18		Trh	10.3192	2.74e-06
Cabp1	1.09559	0.00655815		Arg1	5.07682	0.0403127		Grn	2.83021	3.99386e-18		Cxcl13	5.18578	2.93e-06
Sertad4	2.33243	0.00679067		Txnip	4.10281	0.0445313		S100a6	3.41038	4.62282e-18		Lgals3	7.11789	3.21e-06
Arhgap5	-2.33659	0.0072824						Ifi30	3.598	5.03672e-18		Lcn2	5.16836	4.49e-06
Rcan2	1.08985	0.0072824						Spp1	7.33422	8.75354e-18		Cyba	3.43876	5.45e-06
Syt2	2.18999	0.0072824						Pltp	2.7669	1.30292e-17		Cxcl16	5.12372	5.76e-06
H1f4	-2.71135	0.0072824						Serpinf1	5.65049	1.35337e-17		Htra3	3.37361	5.92e-06
Chi3l1	1.08602	0.00829353						RT1-A1	3.22344	1.55897e-17		Emp3	4.97933	6.26e-06
Olr59	1.64495	0.0113151						Tf	2.7608	1.56653e-17		Il1rn	8.14926	7.1e-06
Tac3	1.24422	0.0119101						Cxcr4	6.69679	3.08989e-17		C1qa	2.71994	1.03e-05
Rasal1	-3.83409	0.012035						Smpdl3a	3.73836	3.34641e-17		Apod	2.73873	1.03e-05
Tmem145	1.58831	0.0122554						Ifitm2	3.38473	6.91711e-17		Ccl2	6.37165	1.25e-05
Tp53i11	-2.35987	0.0122554						Fcer1g	2.87811	1.62867e-16		Lpl	3.32725	1.54e-05
Lgi2	1.33408	0.0122554						Unc93b1	3.60451	3.3561e-16		Cd44	5.8538	1.57e-05
Wfs1	-1.76381	0.0122554						Col4a1	4.95136	3.3561e-16		Itgb2	3.8444	1.72e-05
Ppp1r1b	1.15736	0.0122554						Ctsb	2.47199	8.00526e-16		C3	2.89561	2.34e-05
Pah	2.6425	0.0122669						Ctsz	2.92691	9.82932e-16		C1s	3.91222	2.69e-05
Crym	-2.17432	0.0127778						Npc2	2.49722	1.29253e-15		Lcp1	3.15712	3.04e-05
Cd200r1	1.55544	0.0147664						C1r	4.50331	1.73499e-15		Tmem176a	2.70979	3.49e-05
Fam184b	2.01596	0.018464						Gstp1	2.55915	3.0591e-15		Rassf4	3.58854	6.01e-05
Pclo	-2.05209	0.0209348						Col15a1	5.10093	3.85042e-15		Gngt2	4.42679	6.01e-05
Anxa6	1.05999	0.0209348						Cldn11	2.62762	7.78901e-15		Sctr	8.88622	8.76e-05
AABR07001432.1	1.12458	0.0228065						RT1-A2	2.82477	8.33906e-15		Fcgr2b	3.6132	8.83e-05
Mei1	2.25484	0.0252143						Apoe	2.28886	1.18126e-14		Ptprc	3.74117	9.8e-05
Cdr2l	1.58144	0.0273405						Gsn	2.8269	1.2341e-14		Mmp12	7.88622	0.000103902
Trim54	1.83297	0.0291846						Trem2	3.08208	1.25253e-14		Pld4	3.10486	0.000127073
Igfbp2	1.05696	0.0337813						Lamp2	2.54489	2.16276e-14		Slc15a3	4.13133	0.000214921
Nxpe3	1.41384	0.0351304						Trh	6.44886	3.0885e-14		Rgs1	4.75694	0.000223512
Plp1	0.990805	0.0352303						Rnaset2	2.49316	7.51735e-14		Serpinb1a	3.89444	0.00023104
Nefl	0.912502	0.0359234						Ifitm1	4.5801	8.31658e-14		RT1-Da	3.33547	0.000256442
Polh	3.13554	0.0386354						Fcgr2a	3.33338	8.43231e-14		Ifitm2	2.83637	0.000268187
Ngef	0.937355	0.0386354						Lgals3bp	3.43048	9.44605e-14		Islr	3.50984	0.000331358
Camk2d	-1.78037	0.0432735						Cyba	2.95811	1.01723e-13		Tyrobp	2.42838	0.000353981
Nptx2	-1.55163	0.0434597						Col18a1	4.11628	1.02741e-13		Fn1	2.73647	0.000353981
Gsn	1.1224	0.0447674						Cd44	5.23735	1.06865e-13		RT1-CE5	3.62569	0.000355264
Nell1	1.12386	0.0455411						Laptm5	2.8422	1.06865e-13		Ifi30	3.18925	0.000363032
Brinp3	1.49125	0.0455411						RT1-CE4	2.74288	1.18472e-13		Slc6a12	6.88622	0.000413807
Zbtb20	-2.67943	0.0455411						Tyrobp	2.52144	1.76152e-13		MGC105649	6.7018	0.000418388
								Id3	2.9419	1.79496e-13		AABR07035722.1	6.56429	0.000433581
								Rbp1	4.03382	2.41437e-13		Emp1	3.43184	0.000465025
								Tnc	5.8639	4.14807e-13		Ctsz	2.78407	0.00048374
								Htra3	4.06184	4.62964e-13		Lilrb4	6.73422	0.000707387
								Timp1	3.81499	4.97838e-13		Ccl9	7.43876	0.00076491
								Igf1	5.15935	8.06388e-13		Fcgr1a	4.78669	0.000777094
								Bgn	3.75225	1.05373e-12		Cd14	4.78669	0.000777094
								Cfd	4.88943	1.15551e-12		Clec4d	8.14926	0.000788612
								Ctsc	4.27198	1.23142e-12		C1qb	2.35756	0.000844256
								Tmem176a	2.38133	1.7019e-12		Ggta1	4.31637	0.000856121
								Cd9	2.48297	2.76468e-12		Cd53	2.74716	0.000971996
								Cfh	2.5007	4.51275e-12		Cenpw	6.30126	0.000997176
								Rab32	4.69679	4.68127e-12		Kcnn4	6.30126	0.000997176
								Adgre1	3.78703	5.55481e-12		Ucp2	2.7777	0.00101284
								Tcn2	3.21537	6.27677e-12		Ly86	3.7163	0.00101977
								Txnip	3.71189	8.3363e-12		Cyp1b1	4.24236	0.0010486
								Lipa	2.7759	1.3137e-11		Ifitm3	2.96438	0.00121988
								Ifitm3	3.17584	1.88826e-11		Vat1	2.71084	0.00137376
								Aebp1	3.8639	3.16702e-11		Fyb1	3.24236	0.00206924
								Fcgrt	2.92093	3.49756e-11		LOC24906	7.56429	0.00216527
								Dnase2	2.97637	5.14052e-11		Fermt3	3.73422	0.00233934
								Cxcl16	3.95409	6.73478e-11		Spi1	3.68982	0.00275381
								Fn1	3.65368	9.01331e-11		Chi3l1	2.22836	0.00275381
								Ugt8	2.70901	1.0269e-10		Tspo	3.05528	0.0028943
								Mag	2.5376	1.36999e-10		Grn	2.12891	0.0028943
								Plp1	2.15913	1.79693e-10		Plp2	4.82733	0.00311212
								Ctsa	2.11899	2.43338e-10		Bcl2a1	3.92044	0.00311212
								Col6a2	4.44886	3.89916e-10		Crip1	2.78214	0.0032906
								Gjb2	4.11182	4.17442e-10		Ren	5.56429	0.00363942
								Cyp1b1	5.08629	6.59573e-10		Wdfy4	5.56429	0.00363942
								Aldh1a2	5.08629	6.59573e-10		Tagln2	2.87979	0.00431575
								Tns3	2.59287	7.05127e-10		Rab32	3.30126	0.0056152
								Lcp1	3.25621	7.05127e-10		Cmtm7	3.01997	0.00562478
								Cnp	2.14059	7.69197e-10		Ccr1	5.30126	0.00606754
								AABR07008439.1	4.77079	7.72114e-10		Ccl3	5.30126	0.00606754
								Ninj1	2.61974	1.03857e-09		Lsp1	4.04972	0.00608849
								Clec7a	6.32333	1.07936e-09		Sulf1	4.04972	0.00608849
								Plbd1	6.32333	1.07936e-09		Ifitm1	3.70631	0.00611847
								Gpx1	2.2031	1.12558e-09		Adgre1	2.88969	0.00611847
								Vcan	3.15709	1.13681e-09		Fcer1g	2.23278	0.00640286
								Dpp7	2.49639	1.24675e-09		Clec7a	6.56429	0.00675854
								RT1-CE10	2.52883	1.48243e-09		Cst7	6.56429	0.00675854
								C1s	4.21439	1.83949e-09		Col15a1	4.20172	0.00682154
								P4hb	2.18988	1.97482e-09		RT1-A1	2.703	0.00682154
								Ybx3	2.76605	2.2498e-09		RT1-CE10	2.47237	0.00778457
								Cd53	2.95701	2.46177e-09		Cnn3	1.97052	0.00825652
								Pcolce	4.79678	2.79777e-09		Dcn	2.97933	0.00825652
								Cd74	3.50775	3.5272e-09		Rnaset2	2.05392	0.00825883
								Akr1b8	7.69679	3.67808e-09		Gsn	2.1286	0.00865313
								Islr	5.07689	3.92815e-09		Litaf	2.33722	0.00928822
								Fcrl2	3.51026	4.24088e-09		Hcls1	3.84809	0.0103666
								Tln1	2.9097	4.31833e-09		Lgals3bp	2.97933	0.0103695
								Scpep1	2.52137	4.5892e-09		Tf	1.87761	0.0106186
								Fth1	1.82481	4.75427e-09		Slpi	7.37165	0.0107741
								Mxra8	3.91834	4.87357e-09		Timp1	3.78669	0.0122455
								Lap3	2.4592	5.09744e-09		Scara5	4.88622	0.0124034
								Lhfpl2	3.17202	5.63726e-09		Aif1	1.97933	0.0124034
								Pf4	4.35575	8.38722e-09		Plac8	2.80941	0.0128918
								Hspb1	3.39823	9.27388e-09		Cd48	2.16961	0.0130686
								Capg	3.69679	1.00119e-08		Il1b	5.97933	0.0137461
								Gns	2.44886	1.02989e-08		Glipr1	5.97933	0.0137461
								Dap	3.38473	1.11893e-08		Aurkb	5.97933	0.0137461
								Scara5	5.58636	1.17529e-08		Lpcat2	2.32398	0.0137461
								Opalin	2.6307	1.34279e-08		Ubd	5.97933	0.0137461
								Ctsk	2.97081	1.53611e-08		Gbp5	4.14926	0.0138034
								Pbxip1	2.79065	1.78077e-08		Atf3	4.14926	0.0138034
								Ctsl	1.9565	1.91425e-08		Fabp4	9.37165	0.0160293
								RT1-Db1	4.95136	2.01222e-08		Mmp14	4.7163	0.0166492
								Cmklr1	4.68987	2.01475e-08		Fabp7	1.91293	0.0184288
								Isyna1	2.43326	2.06349e-08		Ctsk	2.19718	0.0197864
								Tspo	3.04077	2.16163e-08		Slamf8	3.56429	0.0222427
								Slc14a1	2.61392	2.30016e-08		Pvr	4.56429	0.0227577
								Stom	3.83588	2.41056e-08		Tmem123	2.6574	0.0239807
								Shc1	3.5675	2.67784e-08		RT1-Ba	3.09036	0.0249796
								Mgp	2.47533	2.73652e-08		Podxl	2.32084	0.025279
								Anxa1	4.34932	3.01773e-08		Parp14	3.0063	0.0278945
								Mt2A	1.99855	3.02419e-08		Anxa1	3.20674	0.0279905
								S100a13	2.00591	3.68217e-08		Phyhd1	2.2942	0.0287497
								Cfp	3.10308	3.7834e-08		Clic1	2.7018	0.0300905
								Ms4a6a	4.8639	3.8551e-08		Unc93b1	2.97933	0.0301536
								Slc44a1	2.46195	3.90045e-08		Adrb2	3.75694	0.0367953
								Flna	3.23586	4.06003e-08		Ppp1r18	2.64868	0.0373131
								Cxcl10	6.03382	4.69173e-08		Cmklr1	4.30126	0.0382332
								Hck	4.25621	5.00195e-08		Ptx3	5.24236	0.0391365
								Galns	3.20785	5.20719e-08		Themis2	5.24236	0.0391365
								Adpgk	2.49586	5.49295e-08		Itga5	5.24236	0.0391365
								Tmem176b	1.87642	6.41002e-08		Myo1g	5.24236	0.0391365
								Vat1	2.50696	6.41002e-08		Slc29a3	2.44455	0.0401275
								Slc7a11	2.52903	6.53835e-08		Pycard	3.07244	0.0413979
								Ano6	3.44886	6.53835e-08		Tgm2	3.07244	0.0413979
								Igf2	3.34452	6.78468e-08		Aebp1	3.32725	0.0414433
								Folr2	5.10093	6.83737e-08		LOC103690326	7.14926	0.0444839
								Carhsp1	2.43137	7.16275e-08		Stfa2	7.14926	0.0444839
								Slc11a1	3.53132	8.08505e-08		Myof	2.85157	0.0451231
								Pabpc1	1.98348	9.44153e-08		Rasal3	4.18578	0.0460046
								Serping1	2.72094	9.89647e-08		C1r	2.6964	0.0461335
								Litaf	2.87854	1.1003e-07
								Epsti1	3.89632	1.27786e-07
								Cthrc1	4.90829	1.50031e-07
								Adamts4	3.69397	1.67574e-07
								Plxnb2	2.69213	1.84936e-07
								Mmp2	4.00829	2.03126e-07
								Sparc	1.68927	2.28847e-07
								Ptafr	3.48733	2.28863e-07
								Prelp	3.07962	2.29239e-07
								Tmem63a	3.6415	2.35299e-07
								Prdx1	1.87562	2.55419e-07
								Igfbp5	2.61878	2.61084e-07
								Ccl4	5.18582	2.70733e-07
								Hba-a2	2.62678	2.80925e-07
								Pllp	2.04798	3.02724e-07
								RT1-Da	3.93429	3.03036e-07
								Fbln1	3.78834	3.15563e-07
								Notch2	3.44886	3.48917e-07
								Fabp4	6.44886	3.87538e-07
								Inmt	6.44886	3.87538e-07
								Csf1r	1.93158	4.17903e-07
								Fyb1	3.54197	4.4851e-07
								Clec4a1	3.8639	4.51524e-07
								Lcp2	4.06184	4.74421e-07
								Tpp1	2.52041	5.32545e-07
								Lgals1	2.37086	6.02168e-07
								Aif1	2.02802	6.02168e-07
								Arhgdib	2.68987	6.90916e-07
								Smc4	3.32687	8.30029e-07
								Lbp	7.25621	8.78278e-07
								Tgfb1	3.54839	1.11612e-06
								Serpinh1	2.48538	1.13358e-06
								B2m	1.86989	1.14447e-06
								Pttg1ip	1.96671	1.17055e-06
								Cryab	2.43094	1.17422e-06
								Mrc1	3.67125	1.40703e-06
								Fcgr3a	3.25092	1.41659e-06
								Hba-a1	2.56924	1.4929e-06
								Siglec1	5.8639	1.49579e-06
								Tnfrsf19	2.42577	1.49579e-06
								Apobec1	5.03382	1.49594e-06
								Ctsh	2.03101	1.55918e-06
								Ptprc	3.12693	1.60156e-06
								Rarres1	3.82737	1.65268e-06
								Cyp7b1	2.67627	1.97966e-06
								Fcgr2b	2.99635	2.16668e-06
								Mbp	1.62881	2.16668e-06
								Hexa	2.58451	2.26785e-06
								Fbn1	4.60086	2.30841e-06
								Erbb3	3.31958	2.39463e-06
								Tspan2	1.98713	2.40245e-06
								Ugt1a6	3.06419	2.52416e-06
								Rarres2	2.12693	2.80814e-06
								Postn	4.20785	2.85653e-06
								Arpc1b	2.55684	3.15342e-06
								Zfp36l1	2.8639	3.25436e-06
								Igfbp7	1.66408	3.41675e-06
								Emilin1	3.50133	3.68769e-06
								Lpar1	2.25092	4.10277e-06
								Tubb6	4.44886	4.15201e-06
								Nid1	5.44886	4.28803e-06
								Plin2	4.10093	4.60189e-06
								Cmtm7	2.81659	4.70808e-06
								Il10rb	3.31135	4.70808e-06
								Cmtm6	2.97493	4.81704e-06
								Arl5c	6.25621	4.9155e-06
								Lamp1	1.5634	4.9155e-06
								Ahnak	2.73265	5.2799e-06
								S100a3	2.73265	5.2799e-06
								Marcks	1.63706	5.31882e-06
								Nipbl	2.79351	5.56167e-06
								Arl11	3.26829	6.07179e-06
								Klk6	2.71189	6.23414e-06
								Gusb	3.56434	6.6852e-06
								Ptpn6	3.12693	6.78464e-06
								Nes	4.31135	6.9351e-06
								Tmem140	4.31135	6.9351e-06
								Tbxas1	4.0014	6.95477e-06
								Ifi27l2b	3.01276	7.04016e-06
								Tuba1c	3.71189	7.14755e-06
								Serinc5	2.25485	8.00355e-06
								Wipf1	2.89086	8.56617e-06
								Man2b2	2.89086	8.56617e-06
								RGD1559482	3.71189	8.56617e-06
								Lcat	2.67125	8.56617e-06
								Ucp2	2.44886	9.74324e-06
								Msn	2.65135	1.00141e-05
								Slfn2	2.8639	1.04486e-05
								Gmfg	3.05654	1.0482e-05
								Synm	3.05654	1.0482e-05
								Tcirg1	3.05654	1.0482e-05
								Sgk1	2.37847	1.05341e-05
								Hmgcs2	4.18582	1.11859e-05
								Lpl	3.44886	1.2123e-05
								Lilrb4	7.03382	1.23571e-05
								Cym	7.03382	1.23571e-05
								Cd82	2.83742	1.23982e-05
								Csf2ra	3.25621	1.46162e-05
								Bmp7	5.67125	1.63239e-05
								Col7a1	5.67125	1.63239e-05
								Mfap4	5.67125	1.63239e-05
								Anp32b	1.92257	1.64687e-05
								Slc6a13	4.44886	1.68059e-05
								Flnc	4.97937	1.75993e-05
								Eln	4.07035	1.76965e-05
								Sdf2l1	2.41911	1.83031e-05
								Sirt2	1.62907	1.84976e-05
								Eng	2.8639	1.90499e-05
								Pdlim4	1.98943	1.94347e-05
								Mettl7a	2.32912	1.94386e-05
								Marchf8	2.35125	2.28558e-05
								Slc37a2	3.51026	2.29146e-05
								Axl	2.38996	2.34631e-05
								Aga	2.43326	2.39671e-05
								LOC100134871	2.20724	2.4176e-05
								Ly86	3.03382	2.45902e-05
								Aqp4	1.56393	2.45921e-05
								Fgl2	3.96343	2.69394e-05
								Pxdc1	3.96343	2.69394e-05
								Gja1	1.53325	2.70379e-05
								Igfbp2	2.13627	2.74032e-05
								Pros1	2.9982	3.04082e-05
								RT1-CE5	2.9982	3.04082e-05
								Loxl1	4.08629	3.3102e-05
								Fuca1	1.91044	3.38242e-05
								Ptgds	1.77502	3.45245e-05
								Ddr1	2.29043	3.75826e-05
								Myrf	2.33338	3.77088e-05
								Mmp14	4.6415	4.04021e-05
								Lamb1	2.66459	4.17357e-05
								Glipr1	4.15935	4.63579e-05
								Stra6	4.15935	4.63579e-05
								Ptn	1.42324	5.37919e-05
								Gm2a	1.9286	5.38973e-05
								Slc48a1	1.76814	5.59529e-05
								Aqp1	6.03382	6.07795e-05
								Myo1f	3.51597	6.07795e-05
								Icam1	3.51597	6.07795e-05
								Asgr1	6.03382	6.07795e-05
								G6pd	2.15935	6.59266e-05
								Ifngr1	1.9236	6.74916e-05
								S100a9	4.96343	7.09616e-05
								Psme4	2.18351	7.13242e-05
								Colec12	3.27893	7.18248e-05
								Slc12a2	1.75979	7.63965e-05
								Rhoc	2.21007	7.71102e-05
								Ppp1r18	2.65368	7.77111e-05
								Gpd1	2.2394	8.35197e-05
								Naaa	2.93429	9.15376e-05
								Fermt3	3.22647	9.32201e-05
								Olfml2b	3.22647	9.32201e-05
								Lrrc25	4.93429	9.32201e-05
								Enpp6	3.06184	9.47749e-05
								Asah1	2.0159	0.000112651
								NEWGENE_621351	5.10093	0.0001166
								Gltp	1.81206	0.0001166
								Tmem86a	2.58212	0.000125872
								Gjb1	2.6675	0.000125872
								Erbin	2.57439	0.000129425
								Lamb2	2.46797	0.000131798
								Sgpl1	2.17584	0.000142064
								Ehd4	2.3614	0.000143338
								Prkcd	2.74104	0.000145183
								Tmem37	3.52286	0.000166666
								Cebpb	2.53632	0.000170467
								Ybx1	1.70883	0.000170467
								Prr5l	4.67125	0.000185509
								AABR07038983.1	5.44886	0.000185509
								LOC691141	5.44886	0.000185509
								Cxcl2	6.77079	0.00018838
								AABR07034362.2	6.77079	0.00018838
								Gngt2	3.26443	0.000190029
								Ednrb	3.07962	0.000192519
								Tram1	1.85022	0.000199706
								Ppp1r14a	1.72341	0.00020226
								Emp3	3.44886	0.000222473
								Rassf4	3.44886	0.000222473
								Plod1	2.90137	0.000222473
								Elk3	2.90137	0.000222473
								Mdk	1.73265	0.000233801
								Srebf1	1.9112	0.000235255
								Fbln2	3.03382	0.000239174
								Cd276	3.03382	0.000239174
								Rplp0	1.30859	0.000250194
								Tjp1	1.805	0.000261582
								Mgst1	2.8639	0.000269679
								Rin2	2.38996	0.000272687
								Aco1	2.38996	0.000272687
								Plek	2.73265	0.00028065
								Clu	1.28348	0.000283001
								Tgfbr1	1.96159	0.000285041
								Cwc27	2.98943	0.00029575
								Myl12a	1.77567	0.00029575
								Foxc1	3.1534	0.00030922
								Crip1	1.87949	0.000310016
								Fxyd5	2.19732	0.000319057
								Cd14	4.44886	0.000325348
								Ppic	4.44886	0.000325348
								Mcam	2.70162	0.00032967
								Cndp2	1.76349	0.000330386
								Tmbim1	2.4278	0.000331493
								Evi2a	1.91452	0.000338845
								Bcas1	1.47203	0.000376974
								Naga	2.40704	0.000380208
								Trim47	3.31135	0.000383476
								Cd164	1.66036	0.000383476
								Ptgs1	2.79175	0.000384668
								Mafb	3.10093	0.000384706
								Bst2	3.10093	0.000384706
								Tmem150a	2.67125	0.000384748
								Slc39a1	1.94636	0.000401271
								Scara3	2.00525	0.00040631
								Lilrb3a	5.03382	0.000414279
								Lrrn4cl	5.03382	0.000414279
								Bicc1	5.03382	0.000414279
								Spi1	2.90454	0.000433993
								Megf10	2.90454	0.000433993
								Clic1	2.20093	0.000433993
								Map7	2.06553	0.000436529
								Sec61a1	1.99468	0.000436529
								Rasa4	3.53132	0.000437488
								St14	3.8639	0.000442296
								Cck	-2.10005	0.000443708
								Cpt1a	2.6415	0.000443984
								Wapl	2.52286	0.000496772
								Psap	1.22876	0.000508486
								Blnk	2.61236	0.000525257
								Pdpn	2.26299	0.00052771
								Asgr2	4.25621	0.000527946
								Ccl3	4.25621	0.000527946
								Stard13	4.25621	0.000527946
								Psd	-2.38313	0.000556703
								Mog	1.87221	0.000562214
								Tnfrsf1a	2.72639	0.000573403
								Pmp22	2.12693	0.000573403
								Prcp	3.0014	0.00058317
								Il4r	3.0014	0.00058317
								Cdh5	3.0014	0.00058317
								Hcls1	3.44886	0.000583557
								Tmem123	2.58379	0.000602071
								Crlf2	2.58379	0.000602071
								Itgb1	1.74191	0.000607774
								Pld4	1.89086	0.000610212
								Gjc2	2.26564	0.000610212
								Gpx3	2.68987	0.000622804
								Tubb3	-2.3947	0.000653029
								Hspa2	2.3075	0.000674931
								Septin2	1.59995	0.000674931
								Cavin1	2.3075	0.000674931
								Eml3	2.95409	0.000714505
								Ccl12	5.77079	0.000728967
								Plekhf2	2.75698	0.000729364
								Cyp2u1	2.65744	0.000731914
								Anxa2	2.65744	0.000731914
								Slc17a7	-2.02517	0.000763085
								Pycard	3.12693	0.000774114
								Tkt	1.47366	0.000774114
								Igsf10	4.71189	0.00079844
								Emp2	4.71189	0.00079844
								Ifit3	4.08629	0.000816923
								Galnt6	4.08629	0.000816923
								LOC100359539	4.08629	0.000816923
								Nrgn	-1.96449	0.000846934
								Ier3	2.90829	0.000865139
								Cd48	1.87317	0.000866142
								Olfml2a	2.74842	0.000880124
								Lima1	2.74842	0.000880124
								Abca8a	3.17756	0.0008888
								Picalm	1.59696	0.00093329
								Gnpda1	2.31958	0.00096079
								Agap2	-2.21963	0.000975883
								Coro1b	1.6415	0.000976324
								Camk2a	-3.44293	0.000976324
								Mt1	1.85468	0.000995684
								F3	3.07035	0.00101511
								Cstb	1.48678	0.00101511
								RGD1563400	2.8639	0.00104317
								Sox10	2.352	0.00104431
								Ctss	1.97755	0.00105973
								Mobp	1.67213	0.00110455
								Enpp4	2.15935	0.00112633
								Entpd2	2.56434	0.0011567
								Tlr2	3.0159	0.00119627
								Psme1	1.67947	0.00119627
								Sbno2	2.44886	0.00121156
								St3gal4	2.04287	0.0012152
								Kdelr2	2.67627	0.00122858
								Sh3glb1	1.7724	0.00126529
								AC134224.3	1.22201	0.00133651
								Eef1a1	1.35916	0.00133684
								Hsd17b11	2.25903	0.0013567
								Bcl3	4.44886	0.00141033
								Grhl3	4.44886	0.00141033
								Gpc3	4.44886	0.00141033
								Irf8	2.6415	0.0014476
								Dock6	2.96343	0.0014666
								Rgs16	2.96343	0.0014666
								Plat	1.93101	0.0014666
								Ctnna1	1.72941	0.001481
								Slc16a11	2.77901	0.00149873
								Por	1.61014	0.00151207
								Eva1b	2.50544	0.001536
								Ankrd13a	2.0026	0.00157684
								Elovl1	1.95853	0.0015825
								Irf1	3.44886	0.00159968
								Bcat2	3.15935	0.00161599
								Laptm4a	1.24068	0.00162185
								Adam15	1.87395	0.00165023
								Uchl1	-1.88689	0.00166946
								Rrbp1	2.22004	0.00167262
								Chn2	2.03857	0.00168858
								Stx1b	-2.38863	0.0017068
								Ifi44	3.0159	0.00172818
								Pdgfra	2.144	0.00175862
								Fcgr1a	2.91281	0.00177285
								Csrp1	1.42286	0.00177682
								Ddn	-2.0452	0.00178605
								Prc1	5.18582	0.00179477
								Ube2c	5.18582	0.00179477
								Slamf9	5.18582	0.00179477
								Col13a1	5.18582	0.00179477
								Mal	1.59444	0.00183453
								Septin5	-1.92689	0.00196369
								Prrg1	2.69884	0.00209525
								AABR07039446.2	3.3614	0.00209525
								Rhobtb1	3.3614	0.00209525
								Arsb	1.42138	0.00224985
								Ctxn1	-1.9658	0.00227668
								Fndc1	4.22647	0.00228342
								Adamts12	4.22647	0.00228342
								Tacc3	4.22647	0.00228342
								Ednra	4.22647	0.00228342
								Nptxr	-1.96988	0.00229566
								Ech1	1.58212	0.00231507
								Magt1	1.9379	0.00236424
								Npc1	1.98254	0.00238251
								Chn1	-2.0001	0.00241246
								Atf3	3.67125	0.00248009
								Kcnn4	6.44886	0.00253504
								Arrdc3	6.44886	0.00253504
								Slpi	6.44886	0.00253504
								Cass4	6.44886	0.00253504
								Slc45a3	6.44886	0.00253504
								Gcgr	6.44886	0.00253504
								Osgin1	6.44886	0.00253504
								Unc5b	2.30202	0.00253504
								Cpm	2.81659	0.00254754
								Slc4a2	2.51026	0.00255995
								Rab3a	-1.87495	0.00260857
								Arhgef1	2.12693	0.00276488
								Mtss1	2.12693	0.00276488
								Rps27l	1.55904	0.00276488
								Apcdd1	2.12693	0.00276488
								Esam	2.27893	0.00281997
								Il3ra	2.62289	0.00284291
								Lgi1	-2.92038	0.0029388
								Gadd45a	2.18582	0.00297696
								Slco2b1	1.9419	0.00302749
								Ppt1	1.82004	0.00302749
								Glb1	2.04447	0.00308148
								Ttc9b	-2.20154	0.00324042
								Vasp	2.58636	0.0033394
								Rab7b	3.55577	0.00338146
								Ppfibp2	3.20093	0.00345012
								Serpinb1a	3.20093	0.00345012
								Celf5	-2.61508	0.00345409
								Reep3	1.79977	0.003459
								Wdfy4	4.03382	0.0034845
								RT1-Ba	4.03382	0.0034845
								Myo9b	2.23385	0.00353816
								P3h3	1.91543	0.00354751
								Mpzl1	1.79485	0.00359463
								Lilrb2	4.77079	0.00360185
								Cd1d1	4.77079	0.00360185
								Ca14	4.77079	0.00360185
								Hpse	4.77079	0.00360185
								Gdf15	4.77079	0.00360185
								LOC100912195	-2.57573	0.00362468
								Ccnd1	2.01276	0.0036489
								Ifit2	2.91834	0.00367028
								LOC108348048	2.91834	0.00367028
								Npl	2.91834	0.00367028
								Vezf1	2.55074	0.0038037
								Anxa5	1.4628	0.00395358
								Sin3b	1.99716	0.00398881
								Pcp4	-2.07644	0.0040498
								Cyfip2	-1.84478	0.00405647
								Clec2g	1.93228	0.00425697
								Lrp1	1.23989	0.0042868
								Tmem159	3.12693	0.00429339
								RGD1560394	-2.2423	0.00430124
								Rac2	2.51597	0.00440381
								Ccdc80	2.51597	0.00440381
								Nfe2l2	2.29686	0.00444146
								Hmgcl	2.8639	0.00444146
								Dok3	3.44886	0.00444146
								Man2b1	1.75854	0.00444146
								Fnta	1.80314	0.00447477
								Actb	1.35621	0.00448113
								Lmf2	2.58379	0.00453247
								Stmn2	-1.85264	0.00463153
								Nfasc	1.40608	0.00481366
								Lamp5	-2.25158	0.00499197
								Stmn3	-1.7486	0.00499197
								Cplx2	-2.66228	0.00500837
								Tob2	3.8639	0.00504789
								Gulp1	3.8639	0.00504789
								Sp140	3.8639	0.00504789
								Tmsb4x	1.06848	0.0050608
								Klf3	1.95136	0.00510601
								Mmd	-2.00544	0.00515651
								Gpr37	1.56785	0.00521709
								Serpini1	-1.99409	0.0052669
								Pdgfc	2.81143	0.0052669
								Wnk1	1.43469	0.0052669
								Rnd3	2.81143	0.0052669
								Sp110	2.81143	0.0052669
								Myo1d	2.81143	0.0052669
								Mical1	3.05654	0.0052669
								Efhd1	1.89086	0.0052805
								Dbi	1.10156	0.0053762
								LOC108348172	-1.72614	0.00542608
								H3f3a	1.1733	0.00554244
								Map2	-1.7365	0.00569442
								Lyn	2.44886	0.00571077
								Kifc2	-2.25158	0.00573482
								Acad11	3.34932	0.00573482
								Lrp10	2.05197	0.00577638
								Sat1	1.30202	0.00579729
								Begain	-2.77996	0.00579729
								Phldb1	1.82642	0.00583265
								Snca	-1.84839	0.00599585
								Slc3a2	1.2736	0.00608831
								Sppl2a	1.8639	0.00614448
								Ppp1r14b	1.53205	0.00618421
								Idh1	1.7821	0.0062061
								LOC685048	4.44886	0.00622233
								Tagln2	2.03382	0.00631154
								LOC108349548	1.30244	0.00638972
								Emp1	2.98943	0.00643183
								Olfm1	-1.6786	0.00643196
								LOC100359583	1.0955	0.00651389
								Fam81a	-2.17075	0.00654692
								Hmgb2	2.56133	0.00654692
								Ndrg1	1.80197	0.00670672
								Tnpo3	1.68912	0.00674669
								Pank3	1.51894	0.00674669
								Lix1l	1.93228	0.00679262
								Rab13	2.0159	0.00687481
								Gpm6a	-1.69279	0.00689317
								Gbp5	3.71189	0.00695423
								Kcnj5	3.71189	0.00695423
								Fli1	3.71189	0.00695423
								Lst1	3.71189	0.00695423
								Gng13	-1.87992	0.00696866
								Dcakd	2.17202	0.00698833
								Abhd8	-1.99882	0.00726087
								Anpep	3.25621	0.00728126
								Tmem179b	2.38473	0.00728126
								Cdkn1c	2.71189	0.00730036
								Eprs	1.50594	0.00732693
								Lpcat2	1.9982	0.00745399
								Smarcd2	2.52286	0.00749503
								Lingo1	-2.47714	0.00761577
								Atp1b2	1.16048	0.00762012
								Slitrk1	-3.03092	0.0076509
								Adgb	5.44886	0.00781854
								Ms4a7	5.44886	0.00781854
								Cep55	5.44886	0.00781854
								Alx3	5.44886	0.00781854
								Vamp2	-1.6818	0.00781854
								St6galnac2	5.44886	0.00781854
								Slc26a2	5.44886	0.00781854
								Mgst3	-1.77685	0.00797496
								Mier1	1.69143	0.00801821
								Itgb2	2.93984	0.00840225
								Gucy1b1	-2.31712	0.00852664
								Ap3b1	2.48538	0.00855851
								Nfkbia	1.8388	0.00855851
								Enpp2	2.48538	0.00855851
								Mif4gd	2.48538	0.00855851
								Gng3	-1.8645	0.00905904
								Calm2	-1.61987	0.00910115
								Cyb561a3	3.16875	0.00914892
								Gcnt1	3.16875	0.00914892
								Jak3	3.16875	0.00914892
								Pvalb	-2.4917	0.00920394
								Comt	2.32333	0.00924022
								Plxnb3	2.1049	0.00938336
								Anxa3	1.26915	0.00938336
								Elavl1	2.1049	0.00938336
								Stx1a	-2.01467	0.0095971
								Lama2	4.18582	0.00971471
								Enpp3	4.18582	0.00971471
								Nkx6-2	2.44886	0.00971471
								Pnlip	2.44886	0.00971471
								Snx18	1.98173	0.00971471
								Fxr1	2.03382	0.00971471
								Dennd2c	4.18582	0.00971471
								Tgm2	2.44886	0.00971471
								Txndc5	1.54582	0.00971471
								Ch25h	2.61878	0.00984831
								Pls1	2.61878	0.00984831
								Oaf	1.62289	0.00985479
								Sult4a1	-1.88653	0.00999646
								Elmod1	-1.84242	0.00999646
								Snap25	-1.60911	0.0100793
								AABR07066180.1	2.29358	0.0102611
								Map3k3	2.29358	0.0102611
								Fabp5	1.18759	0.0105106
								Rpl10	1.02259	0.0107457
								Serp2	-1.96336	0.0109253
								Sidt2	1.55001	0.0109846
								Gtf2h2	2.805	0.0110105
								Itm2b	0.999797	0.0110265
								As3mt	2.41323	0.0110444
								Rell1	2.71189	0.0110562
								Galnt9	-2.66315	0.0110562
								Bag3	3.08629	0.0111991
								Cers2	1.87811	0.0111991
								Fcna	3.08629	0.0111991
								Gnai2	1.17438	0.0111991
								Ccdc88a	1.49825	0.0111991
								Bmp4	2.06184	0.0111991
								Nrsn1	-1.75834	0.0111991
								Col12a1	3.44886	0.0112556
								LOC100360218	2.57439	0.0113058
								Rps2	1.01145	0.0113589
								Spsb1	2.26443	0.0113594
								Eif2ak2	2.15118	0.0113594
								Parp6	-2.48188	0.0113594
								Secisbp2l	1.44886	0.0114906
								Chgb	-1.7493	0.0114977
								Man2a1	1.97081	0.0115889
								Rab6b	-1.66593	0.0116481
								Col16a1	3.44886	0.0119728
								Rasgrf1	-1.82727	0.0121323
								Calm2	-1.67875	0.0121562
								Was	3.44886	0.0121836
								Il18	3.44886	0.0121836
								Dhx58	3.44886	0.0121836
								Necap2	2.06184	0.0122795
								Slfn13	3.91834	0.0122795
								Hnrnpa3	2.12693	0.0125383
								Igsf11	1.50026	0.0126267
								Zfp365	-1.77261	0.0126336
								Apbb1ip	2.23586	0.0126339
								Mef2c	-1.71461	0.0126613
								Cd81	1.10157	0.0127828
								Csf1	2.53132	0.0129359
								S100a16	1.17747	0.0131335
								Gas6	1.4928	0.0131978
								Add3	1.29814	0.013302
								Tmem98	2.55074	0.0133551
								Spry1	3.00829	0.0135129
								Renbp	3.00829	0.0135129
								Zdhhc20	3.00829	0.0135129
								NEWGENE_1308171	3.00829	0.0135129
								Fstl1	3.00829	0.0135129
								Traf3ip2	3.00829	0.0135129
								Cbfb	1.93429	0.01356
								Lta4h	1.8639	0.013714
								Efemp2	2.34452	0.013811
								Clec4a3	3.96343	0.0141194
								Itga5	3.96343	0.0141194
								Ptpn18	3.96343	0.0141194
								Lamb3	3.96343	0.0141194
								Srgn	1.52948	0.0141194
								Cd99	1.51205	0.014195
								RGD1304694	1.50244	0.0142279
								Gpx8	1.99955	0.014311
								Vtn	1.99955	0.014311
								Gap43	-1.60121	0.0144281
								Clec14a	2.66459	0.0144743
								Vcam1	1.79065	0.0145938
								Tmem117	2.4895	0.0146734
								Map4k4	1.3614	0.0147681
								Lrch4	2.69397	0.0148515
								Hpca	-1.67423	0.0149762
								Atp1a3	-1.61348	0.0149972
								LOC100911851	2.31135	0.0154891
								Fan1	3.33338	0.015568
								Kank1	1.97937	0.015568
								Klf4	3.33338	0.015568
								P2rx4	1.97937	0.015568
								Nr2f2	4.8639	0.0157409
								Mob1a	1.89866	0.0157409
								Olr1	4.8639	0.0157409
								Bmf	4.8639	0.0157409
								Il1b	4.8639	0.0157409
								Rcor1	4.8639	0.0157409
								Cdca7l	4.8639	0.0157409
								Bin2	1.89866	0.0157409
								Cilp	4.8639	0.0157409
								Cxcl11	4.8639	0.0157409
								LOC108348047	4.8639	0.0157409
								Wnt5a	4.18582	0.0157409
								Pcdh12	4.8639	0.0157409
								Dlgap3	-1.97237	0.015901
								Septin4	1.18809	0.0159196
								Rhog	1.6307	0.0160116
								Zc3hav1	2.93429	0.0160116
								Eva1a	2.93429	0.0160116
								Sh3kbp1	1.50481	0.0160116
								Rgs4	-1.70258	0.0160116
								Bcl7c	2.05654	0.0161085
								Csad	2.05654	0.0161085
								Rnpepl1	2.05654	0.0161085
								Ndrg4	-1.55176	0.0165113
								Ca11	-2.08364	0.0167725
								Shoc2	2.1534	0.0167725
								Cnppd1	1.88117	0.0167725
								Vgf	-2.08364	0.0167725
								Aldh2	1.61997	0.0169206
								Ocln	2.6415	0.0169837
								Dlgap1	-2.38403	0.0172813
								Ramp2	1.51597	0.0174809
								LOC100360057	1.00567	0.0178298
								Cadm3	-2.24323	0.0178544
								Mknk2	1.80116	0.0179217
								Vsnl1	-1.59786	0.0179776
								Zwint	-1.48423	0.0180035
								Sdf4	1.27052	0.0181436
								Uap1l1	2.40933	0.0187484
								Cacng2	-3.40289	0.0188516
								Tab2	2.24722	0.0190768
								Ssc5d	3.22647	0.0193036
								Hhex	3.22647	0.0193036
								Sox2	1.41584	0.0193036
								Nod1	3.22647	0.0193036
								Aak1	-1.84222	0.0193036
								Lrrfip1	3.22647	0.0193036
								Nipsnap1	-2.50534	0.0193036
								Rcsd1	3.22647	0.0193036
								Zfp184	3.22647	0.0193036
								Stxbp2	3.22647	0.0193036
								AABR07002674.1	3.77079	0.0193216
								Klc2	-2.10792	0.0193216
								Tmem252	3.77079	0.0193216
								Plppr4	-2.07918	0.0193216
								Steap4	3.77079	0.0193216
								Mcm2	3.77079	0.0193216
								Tmem35b	3.77079	0.0193216
								Serbp1	1.21279	0.0193733
								Eef1a2	-1.68201	0.0197614
								Cplx1	-1.79507	0.0203406
								Cald1	1.82995	0.0208666
								Hdac1	1.82995	0.0208666
								Eef1d	1.2177	0.0208666
								N4bp2l2	1.82995	0.0208666
								Lgals9	1.98943	0.020918
								Pde9a	1.98943	0.020918
								Vsir	1.54197	0.0210017
								Olfml3	3.44886	0.0218584
								Scg5	-1.53271	0.0219278
								Rab15	-1.97531	0.0221223
								Grin1	-1.72342	0.0221993
								AC111804.2	-2.47793	0.0223032
								Ccn3	-1.89987	0.0224249
								Itga6	1.66226	0.0227386
								Arhgap9	2.79678	0.0227386
								Wsb1	1.40783	0.0227488
								Aspa	1.88251	0.0228127
								Rcn3	2.18582	0.0234407
								Nsg2	-1.57297	0.0239523
								Dusp11	3.12693	0.0240647
								Slc6a6	3.12693	0.0240647
								Rhoj	3.12693	0.0240647
								Srd5a3	3.12693	0.0240647
								Cideb	3.12693	0.0240647
								Cabp1	-2.00875	0.0241149
								Rtn4rl1	-2.76546	0.0243923
								Cln8	2.23586	0.0244851
								Top1	1.58536	0.0245369
								Sptbn2	-1.64037	0.0246002
								Sez6l2	-1.67008	0.0249624
								Hsd17b4	1.44886	0.0252275
								Gamt	1.44166	0.0256467
								Ptprz1	1.26925	0.025705
								Bex3	-1.72906	0.025705
								Cd37	2.49466	0.0259307
								Tbrg1	2.49466	0.0259307
								Pgpep1	2.49466	0.0259307
								Cpxm2	3.60086	0.0264228
								Mcub	3.60086	0.0264228
								Vav2	3.60086	0.0264228
								Tfeb	2.29686	0.0265938
								Lpcat3	1.71189	0.0266241
								Afap1l2	2.73265	0.0266848
								LOC100363469	2.73265	0.0266848
								Pcyt1a	2.73265	0.0266848
								Atg9a	-2.70596	0.0267516
								Zfp536	4.44886	0.0267542
								Tkfc	4.44886	0.0267542
								Enc1	-1.67172	0.0267542
								Fap	4.44886	0.0267542
								Tnfrsf1b	4.44886	0.0267542
								Ccl2	4.44886	0.0267542
								AABR07028615.1	4.44886	0.0267542
								Bach1	4.44886	0.0267542
								Tmed10	1.31958	0.0267811
								Ccp110	1.60558	0.0269534
								Ybx1-ps3	1.5635	0.0269534
								Rtn1	-1.4389	0.0273204
								Brinp1	-2.02688	0.0274075
								Pnrc2	1.3614	0.0274545
								Elk1	-2.77031	0.027494
								Mertk	1.88002	0.0276917
								Sulf1	3.12693	0.0279716
								Nefl	-1.54323	0.0280136
								Glmp	1.51688	0.0282009
								Rap1a	1.35488	0.0282623
								Ppib	1.04105	0.0286537
								Carmil2	-2.71101	0.0286537
								Mapkapk2	1.44886	0.0288057
								Svil	2.91281	0.0288206
								Nqo1	2.0014	0.0288393
								Bcl2l12	3.03382	0.0289266
								RGD1565989	3.03382	0.0289266
								Fbln5	3.03382	0.0289266
								Mcm6	3.03382	0.0289266
								Gabra1	-1.56013	0.0289266
								Syndig1	-3.20935	0.0289846
								Csk	1.74842	0.0289996
								Id2	2.27893	0.0293825
								Nek6	1.62868	0.0299261
								Vnn1	6.03382	0.0301656
								Rpl18	0.948165	0.0301656
								Slc22a25	6.03382	0.0301656
								Fam180a	6.03382	0.0301656
								Caprin2	6.03382	0.0301656
								Nasp	2.67125	0.0301656
								Hspb7	6.03382	0.0301656
								Tlr8	6.03382	0.0301656
								LOC681325	6.03382	0.0301656
								Col4a5	2.67125	0.0301656
								Osr1	6.03382	0.0301656
								Gas2l3	6.03382	0.0301656
								Lum	3.90829	0.0301656
								Gpr182	6.03382	0.0301656
								Senp1	6.03382	0.0301656
								Tagln	1.78589	0.0301656
								Ccrl2	6.03382	0.0301656
								Vav1	6.03382	0.0301656
								Crb3	6.03382	0.0301656
								Htr2b	6.03382	0.0301656
								Cxcl3	6.03382	0.0301656
								Hmgb3	6.03382	0.0301656
								Efemp1	2.67125	0.0301656
								Atp6v0e1	1.33552	0.0301656
								Acod1	6.03382	0.0301656
								Nit2	2.67125	0.0301656
								Snai2	6.03382	0.0301656
								Il7r	6.03382	0.0301656
								Armc5	1.73265	0.0303333
								C3	1.17342	0.0304331
								Emc10	1.15468	0.0307191
								Mylip	1.98943	0.0312001
								Marcksl1	1.04916	0.0312613
								Cxcl12	1.45639	0.0313036
								Arhgap29	2.22647	0.0318344
								Srrm1	1.31958	0.0320046
								Cotl1	1.42332	0.0320091
								Rhpn1	2.40446	0.0321795
								Stat3	1.52075	0.032203
								Gclc	1.65531	0.0328087
								Tmem41b	1.37561	0.0329318
								Surf4	1.36454	0.0330325
								Ltbr	2.07035	0.0331882
								Syngr3	-1.89099	0.0331882
								Baz1a	3.44886	0.0332857
								Cd86	3.44886	0.0332857
								Mgat4b	1.36848	0.0338331
								Eif3a	1.16716	0.0339002
								Cd24	1.21182	0.0339002
								Col20a1	2.94636	0.0342049
								Irak4	2.94636	0.0342049
								Adamts15	2.94636	0.0342049
								Pfn1	0.957872	0.0345781
								Mapk8ip2	-1.76767	0.0346127
								Gpr162	-1.90517	0.0346675
								Myd88	2.61236	0.0346881
								Prkdc	2.61236	0.0346881
								Gna12	1.14011	0.0350957
								Errfi1	1.844	0.0351157
								Swap70	2.19252	0.0351187
								Mindy1	2.19252	0.0351187
								Mtmr10	2.1493	0.0351701
								Cpne5	-2.06842	0.0357999
								Blvrb	1.53632	0.0359187
								Mvp	1.53632	0.0359187
								Entpd1	1.93101	0.0359187
								Bcl6	1.93101	0.0359187
								Kank2	3.32333	0.0359457
								Tpm3	1.29755	0.0359471
								AABR07033564.2	2.3614	0.0359784
								Slc12a9	2.04287	0.0360017
								Fxyd1	1.19012	0.0368017
								Rgs10	1.0959	0.0370033
								Btg1	1.66459	0.0370033
								Agap1	1.4895	0.0370368
								Rps28	0.893959	0.0372383
								Wfs1	-1.81793	0.0372383
								Syt5	-1.65548	0.03779
								Bdnf	-3.195	0.0379012
								Arc	-3.195	0.0379012
								Ndn	-1.68675	0.0380871
								C1qtnf4	-1.57966	0.0381581
								Dag1	1.16346	0.0381996
								Atp6v1g2	-1.5572	0.0381996
								Golga7b	-1.96899	0.0383459
								Tprn	2.22647	0.0383459
								Tmem87b	1.73991	0.0383459
								Cdh2	1.20093	0.0383823
								Dusp15	1.61428	0.0385039
								Syncrip	2.15935	0.0385131
								Tspan8	3.12693	0.0385576
								Slc29a3	1.90829	0.0385576
								Cnr1	-1.81376	0.0385638
								Ckmt1	-1.6386	0.038578
								Mdh1	-1.39532	0.0389332
								Scn2a	-1.69462	0.0389338
								Taldo1	1.06481	0.0389468
								Dock8	2.55577	0.0389468
								Naip2	4.12693	0.0389468
								Lrrc71	4.12693	0.0389468
								Zzz3	2.44886	0.0389468
								Dbf4	4.12693	0.0389468
								Dennd2a	2.55577	0.0389468
								Etv6	4.12693	0.0389468
								Pcsk2	-1.56906	0.0389468
								Zfp623	4.12693	0.0389468
								Jpt2	2.55577	0.0389468
								Fkbp10	2.55577	0.0389468
								Itgb4	4.12693	0.0389468
								Unc13d	4.12693	0.0389468
								Card19	2.55577	0.0389468
								Cep170b	-1.7838	0.0391065
								Uqcc2	-1.60401	0.0391065
								Stxbp1	-1.48262	0.0391172
								Cenpb	2.31958	0.039432
								Necab1	-1.86175	0.039432
								Cdv3	2.31958	0.039432
								Mtus1	1.805	0.039432
								Dchs1	2.8639	0.0394729
								Trim59	2.8639	0.0394729
								Cdkn2c	2.8639	0.0394729
								P3h1	2.8639	0.0394729
								Vps35l	1.72303	0.0399894
								Sall1	1.72303	0.0399894
								Spint2	1.6563	0.0400956
								Wdr6	-2.14733	0.0401887
								Map1lc3a	-1.4396	0.0408989
								Fkbp9	2.44886	0.0409189
								Bcl2l11	3.31135	0.0409537
								LOC102549869	3.31135	0.0409537
								Ptprb	3.31135	0.0409537
								Tcf12	3.31135	0.0409537
								Clic2	3.31135	0.0409537
								Nrip3	-1.90618	0.041348
								Fam3a	2.12693	0.041348
								Bcap31	1.09131	0.041348
								Tyk2	2.12693	0.041348
								Smim3	2.12693	0.041348
								Shank2	-2.31491	0.04159
								Car2	1.05525	0.04159
								Snapin	1.12693	0.04159
								Gls2	-3.22357	0.04159
								Pitpnm3	-2.59554	0.04159
								Abcg1	1.58756	0.0417669
								Top2a	4.44886	0.0420973
								Rpl7	0.88431	0.0424183
								Mlc1	0.942705	0.0425212
								Rit2	-1.73899	0.043183
								Ajap1	-3.12857	0.0436224
								Isg15	2.27893	0.0437316
								Cgnl1	2.27893	0.0437316
								Nfam1	1.8639	0.0437538
								Slc43a2	1.8639	0.0437538
								Ppp1r15b	1.48104	0.0444925
								Wscd1	1.32137	0.0449136
								Lmo2	1.98943	0.0449965
								Snapc2	1.2394	0.0449965
								Lactb	1.96343	0.0451916
								Mdfic	2.78589	0.0466235
								Epas1	1.17726	0.0467188
								Wwc2	1.56133	0.0469026
								MGC105649	4.8639	0.0470713
								Napg	-1.82494	0.0470713
								Klhl2	-1.73304	0.0489806
								Sema5a	1.45951	0.0494162
								Zfp36l2	1.29999	0.0494815
								Slc30a6	1.9379	0.0495089

### Sheet: 150 Areas vs Naive Comparisons
24 Hour Bleed Spot vs. Naïve (non-limitans)				24 Hour Implant vs. Naïve (non-limitans)				1 Week Implant vs. Naïve (non-limitans)				6 Week Implant vs. Naïve (non-limitans)
FeatureName	24 Hour Blood Log2 Fold Change	24 Hour Blood P-Value		FeatureName	24 Hour Implant Log2 Fold Change	24 Hour Implant P-Value		FeatureName	1 Week Implant Log2 Fold Change	1 Week Implant P-Value		FeatureName	6 Week Implant Log2 Fold Change	6 Week Implant P-Value
Gfap	4.94948	3.5231e-44		Spp1	12.6047	2.97191e-29		Gpnmb	8.10862	1.03401e-34		Gfap	4.73546	5.68015e-21
Chi3l1	3.88506	1.26959e-32		Gpnmb	7.76727	3.42058e-12		Gfap	6.0103	1.03401e-34		C3	5.84988	1.48897e-15
Hspb1	5.46698	4.1764e-32		Lgals3	7.97605	4.60465e-10		S100a4	6.3902	1.51618e-26		Vim	4.38968	3.26642e-13
Gadd45g	3.88011	6.75144e-28		Hmox1	7.92672	1.56928e-08		Vim	5.44257	2.37928e-26		Hspb1	4.51169	3.26642e-13
Arc	3.18278	6.06128e-26		Vim	5.47399	6.9316e-08		C1qb	4.75512	1.58046e-25		S100a4	6.20135	4.00999e-13
Timp1	5.03123	1.55561e-23		Lyz2	5.05117	2.05963e-07		Ifi30	5.34178	1.58046e-25		Il1rn	7.90179	1.12666e-12
AABR07000398.1	-5.75797	1.1912e-22		S100a4	7.10255	2.42923e-07		C1qa	4.67879	5.76255e-25		Serping1	7.11696	1.48754e-12
Spp1	6.54933	7.25895e-22		Lilrb4	10.1236	7.27339e-07		C1qc	5.07188	9.26876e-25		Rac2	5.46438	4.15933e-12
Igfbp2	3.6149	7.88295e-20		Cybb	7.50117	4.19081e-05		Tmem176a	4.51524	3.51752e-23		Gpnmb	6.51451	6.72402e-12
Junb	2.79223	2.3584e-19		Cd44	7.59111	4.61466e-05		Adgre1	5.6553	3.51752e-23		Lyz2	4.46146	7.43817e-12
Nr4a1	2.8088	1.22514e-18		Lcp1	4.656	4.61466e-05		Serping1	6.43595	7.76018e-23		Spp1	11.3046	8.31078e-12
Serping1	5.11298	8.68973e-18		RGD1559482	7.07398	7.52167e-05		Tmem176b	4.10487	2.2543e-22		Mmp9	4.66078	1.10726e-10
Btg2	2.9832	9.58511e-17		Lgals1	4.23653	8.7318e-05		Cd68	7.3358	3.78433e-22		Sctr	7.66078	1.19933e-10
Vwf	3.16379	5.45967e-15		Lst1	7.60576	8.7318e-05		Lgals3	6.13354	4.94994e-22		A2m	8.09443	3.49451e-10
Fosb	3.35228	7.13147e-15		Lcn2	6.95368	0.000126064		Ctsz	4.92624	1.33902e-21		Igfbp5	3.69885	4.2199e-10
Lcn2	6.74198	7.55486e-15		Fn1	4.8244	0.000266405		Hmox1	8.06455	1.37318e-21		Itgb2	4.74884	4.43151e-10
RT1-CE4	2.77997	6.21054e-13		Tyrobp	3.99727	0.000369393		Cyba	5.03937	1.37318e-21		Col3a1	5.38421	4.3932e-09
Tspo	3.29968	2.22583e-12		Arpc1b	4.29417	0.000369393		Sparc	3.78411	1.50719e-21		Cd68	5.30826	4.82578e-09
Dusp1	2.15035	5.65715e-11		Ifit3	5.11718	0.00153218		Fcrl2	8.96753	1.98217e-21		C1qc	3.31473	6.03916e-09
Matn4	3.82646	1.33387e-10		S100a11	7.27561	0.00153218		Ncf1	5.79901	6.33023e-21		Sdc1	6.93831	6.03916e-09
Fos	3.05908	4.16963e-10		Ifi30	5.05322	0.00168058		Rnaset2	4.05713	8.64228e-21		Fn1	3.69656	6.03916e-09
RT1-Da	4.3321	1.40235e-09		Capg	5.58445	0.00198309		Trem2	4.69744	9.98001e-21		Cxcl13	6.93831	6.03916e-09
Clu	1.91931	1.9934e-09		Emp3	5.66418	0.00256573		C3	5.74038	1.48943e-19		Col1a1	4.67083	6.4961e-09
Ifitm3	2.6844	2.72426e-09		Glipr1	7.14633	0.00256573		Apod	4.37471	1.48943e-19		Lgals3	6.78631	1.13474e-08
Dact2	2.0774	4.93573e-09		Mgst1	4.95368	0.00266935		Hspb1	4.59548	1.48943e-19		Anxa2	4.10181	1.24309e-08
Cd74	3.64244	9.49139e-09		Flna	4.56666	0.00266935		RT1-CE10	4.17826	1.50133e-19		Trh	8.42374	1.68744e-08
Cd63	1.95468	1.31738e-08		Crip1	3.57638	0.00266935		Timp1	6.13723	2.6749e-19		Cp	5.0087	1.91714e-08
Lcp1	2.88242	1.91754e-08		Cd14	8.76104	0.00266935		Cfh	4.29964	2.73762e-19		Fcgr2b	4.78631	2.03251e-08
Rims1	-4.96137	2.22904e-08		Nes	6.50622	0.00273075		RT1-A1	5.31042	2.73762e-19		Lcp1	3.96256	2.21402e-08
Crym	-3.65989	2.53821e-08		Msn	3.84326	0.00298732		Unc93b1	5.19494	4.50427e-19		Ncf1	4.55749	2.79987e-08
Gpnmb	3.45763	3.42744e-08		Olr1	6.10569	0.00305878		Grn	3.73862	5.34867e-19		C1qa	3.00633	3.84378e-08
Cebpd	3.10971	3.43369e-08		RT1-CE4	3.53518	0.00431193		Ftl1	4.29948	5.73724e-19		Cd74	6.50391	3.84378e-08
Ccn3	-3.47275	4.38581e-08		Clec4d	9.76104	0.00463486		Cybb	6.36897	6.37188e-19		Ptprc	4.83878	4.42748e-08
Prkcg	-4.41049	9.8487e-08		Myl12a	3.24914	0.00477528		Fcer1g	4.07737	7.13221e-19		Cybb	7.28227	4.67273e-08
Pcp4	-3.22643	9.8487e-08		Cyba	4.04679	0.00477528		Cd63	3.58646	1.05199e-18		RT1-Da	5.70385	6.33649e-08
Cplx2	-3.74026	1.3262e-07		Hspa1b	6.46826	0.00477528		Fabp7	3.87196	1.14466e-18		RT1-A2	3.25684	6.33649e-08
S100a4	3.02577	2.43716e-07		Cfh	3.32141	0.0052384		Cd44	6.29804	4.15398e-18		Lcn2	6.78631	7.49491e-08
Ca4	2.12511	2.4919e-07		Cxcr4	6.76104	0.0053421		Pltp	3.67456	5.57855e-18		Mt2A	2.75282	8.10332e-08
Bend6	-4.14802	2.70912e-07		Hba-a2	4.36145	0.00544196		Spp1	10.8532	6.40554e-18		Cd44	5.49086	1.08589e-07
Ctsz	2.41456	3.63492e-07		Ppp1r18	4.1988	0.00600922		Csf1r	3.82734	7.62957e-18		C1s	4.4078	1.77965e-07
AABR07007068.1	2.87893	5.56863e-07		Sdc1	7.36872	0.00710938		Tyrobp	3.89061	1.19887e-17		RT1-Ba	5.71592	2.40486e-07
Carhsp1	2.09723	5.8727e-07		Acod1	8.53865	0.00710938		Abca1	4.17388	2.06392e-17		Ifitm1	5.20135	3.82449e-07
Ldb2	-3.91266	9.6453e-07		Tgfbi	7.36872	0.00710938		RT1-A2	4.15672	2.4406e-17		AABR07035722.1	8.0087	5.20604e-07
Gsn	1.99349	1.03928e-06		Cdk1	6.69065	0.00710938		Lcp1	4.28193	3.15458e-17		Cyba	3.49609	5.52714e-07
Vim	2.16275	1.03928e-06		Gal	8.17608	0.00801911		RT1-CE4	4.13489	7.63705e-17		Tmem176a	2.87329	5.62614e-07
Tmeff1	-3.09431	1.19697e-06		S100a9	7.63175	0.00801911		Apoe	3.20833	8.78435e-17		Serpinb1a	5.07582	6.32023e-07
Tubb2b	1.7711	1.42385e-06		Fcgr2b	5.63175	0.00801911		Col1a1	7.30186	1.4138e-16		Cebpd	3.97896	1.6672e-06
Tf	1.74831	1.4458e-06		Tnfrsf1a	4.33477	0.00920111		Ifitm2	4.28474	1.5664e-16		Cxcl2	7.0087	3.01038e-06
Kif5b	-3.55968	1.61298e-06		Rac2	6.63175	0.00920111		S100a3	4.96906	3.82539e-16		Ly86	4.10181	3.01038e-06
Rasl11a	2.33798	2.26915e-06		Pdpn	4.34882	0.00934656		Lamp2	3.39058	5.92419e-16		Cd14	7.0087	3.01038e-06
Inpp5d	2.00332	2.28863e-06		Rab32	5.23748	0.0110246		A2m	9.0023	8.61566e-16		Hck	4.46438	3.21258e-06
Anxa6	1.73747	2.96409e-06		Mt1	3.62149	0.0112816		Tspo	4.31452	9.96266e-16		Lilrb4	8.37127	3.83094e-06
Tk1	3.80159	3.64624e-06		Cxcl1	9.53865	0.0113647		Fcgr2a	4.04548	1.56654e-15		S100a6	4.11519	3.83094e-06
Kitlg	1.93891	3.9872e-06		Ccl2	7.03614	0.0118576		Lgals3bp	4.35125	1.56654e-15		Tmem176b	2.67387	3.83094e-06
Cartpt	3.65172	4.13615e-06		Timp1	6.67357	0.0133121		Slc11a1	5.883	2.41678e-15		Ccl9	7.66078	3.83094e-06
Slc14a1	2.02603	4.22367e-06		Ifitm2	3.50743	0.0143184		NEWGENE_620180	5.19494	4.31649e-15		Apod	2.63	3.83094e-06
Fezf2	-4.29361	5.47364e-06		Tubb6	7.36872	0.0143184		Gsn	3.52459	4.36653e-15		Cd53	3.36485	3.96595e-06
Fcgr3a	3.69467	6.18254e-06		Hba-a1	3.75984	0.0150554		Dnase2	4.10621	4.72411e-15		Grn	2.58617	3.96595e-06
Lsp1	4.1357	6.21597e-06		Ugt1a6	3.84516	0.0154975		Fcgrt	3.83058	6.25301e-15		MGC105649	6.46438	4.06846e-06
Cd14	5.76506	6.65378e-06		Anxa2	5.26918	0.016592		Ctsc	4.9181	6.25301e-15		Dcn	3.09825	4.06846e-06
Atp2b4	-3.35906	7.31897e-06		Fermt3	5.52072	0.0184111		Col4a1	4.15995	6.60019e-15		Arpc1b	2.9893	4.27385e-06
Mt2A	1.68487	8.66848e-06		Plin2	5.02768	0.0184111		Ctsd	3.10677	7.04015e-15		Cd48	2.91714	6.41892e-06
Tuba1c	3.59513	1.01747e-05		Des	5.36872	0.0184111		Cfp	4.22094	1.11693e-14		Ucp2	3.35335	6.7565e-06
RT1-A1	2.78778	1.06383e-05		Slamf9	8.27561	0.0184111		Id3	3.55884	1.13767e-14		Islr	4.15072	6.76435e-06
Rapgef4	-4.90072	1.08887e-05		LOC100359539	5.02768	0.0184111		Aebp1	4.98438	1.6907e-14		Ifi30	3.56392	7.6247e-06
Ank2	-3.34738	1.24841e-05		Junb	2.66446	0.0184111		Lgmn	3.22354	1.82691e-14		Ctsz	3.11389	8.30643e-06
Arhgap5	-3.00613	1.29461e-05		Gfap	3.85682	0.0185967		Arl11	4.55935	2.23189e-14		Pld4	3.30323	1.18336e-05
Gabra5	-3.04551	1.55401e-05		Serpine1	7.53865	0.0188355		Col3a1	6.85996	2.29087e-14		C1qb	2.62688	1.40329e-05
Pdlim4	1.8057	1.90477e-05		Arhgdib	3.74423	0.019232		Cd53	4.10908	3.6565e-14		Ifitm2	3.01813	1.90277e-05
Dnm1l	-4.12254	1.96539e-05		Cd63	3.27639	0.0203323		Slc44a1	3.20898	5.10063e-14		Gngt2	4.26846	2.20794e-05
Plac8	3.59513	2.00363e-05		Egr2	3.52369	0.0204379		Rac2	4.87301	5.19577e-14		Emp3	4.20135	3.05224e-05
AABR07015057.1	-4.95945	2.02624e-05		Fos	3.90306	0.0264362		Cp	5.73926	7.1496e-14		Rnaset2	2.50554	3.0664e-05
H1f4	-3.58726	2.14029e-05		Alox5ap	4.78376	0.0266614		Npc2	3.01325	8.29231e-14		Tspo	3.44646	3.14897e-05
Arpc1b	2.03078	2.37217e-05		Slpi	9.27561	0.0268866		Apobec1	5.06941	8.77e-14		Tyrobp	2.85262	3.22646e-05
RT1-Ba	4.24721	2.98168e-05		Ccl6	5.78376	0.0277444		Tf	3.10919	1.01724e-13		Cfh	2.74965	3.87017e-05
Ifitm2	2.11235	3.90857e-05		Elane	8.53865	0.0319617		Folr2	6.05055	1.2286e-13		Rassf4	3.49353	4.38473e-05
Cd99	1.68237	5.08598e-05		Ccn1	6.17608	0.0320048		Smpdl3a	3.63464	1.36442e-13		Capg	4.24715	5.16395e-05
Tmem176b	1.71151	5.27134e-05		Slc25a45	6.14633	0.0335568		Arpc1b	3.79482	1.54787e-13		Gsn	2.56576	5.42234e-05
Lgals3	2.84306	5.52817e-05		Grn	2.94619	0.0344455		Rab32	4.73027	1.80799e-13		Rgs1	5.03142	5.92398e-05
Psmb9	2.84306	5.52817e-05		Fcgr1a	5.67357	0.035222		Lyz2	4.17285	2.16971e-13		Cxcl16	5.0087	6.66696e-05
Meis2	-2.8643	5.52961e-05		MGC105649	7.43911	0.0370003		Ctsh	3.13125	2.35236e-13		Plac8	4.78631	9.85972e-05
H3f3b	-3.12824	5.54678e-05		Pdlim7	4.63175	0.0381527		S100a6	4.39627	2.54505e-13		Chi3l1	2.44879	9.85972e-05
Sptbn1	-2.70583	6.84082e-05		Kcnn4	7.53865	0.0384028		Fbln1	4.15055	3.25418e-13		Tf	2.22177	0.000109737
Rd3l	2.79867	7.30721e-05		Mefv	7.53865	0.0384028		Capg	4.70018	3.36601e-13		Slc15a3	4.13096	0.000117724
Fxyd5	2.14344	7.82259e-05		Niban2	2.9764	0.0388838		Tcn2	3.69404	3.4494e-13		Adgre1	3.45411	0.000142795
Hopx	1.50475	7.82259e-05		Ccnd1	3.03994	0.0394782		Mgst1	4.36487	3.6061e-13		Itgax	7.52328	0.000148242
Vps41	-3.96329	7.82259e-05		Vwf	3.47795	0.0398349		Cd9	3.06627	4.07913e-13		Ptx3	7.52328	0.000148242
Actg1	-3.92057	7.84015e-05		RT1-CE10	3.26563	0.0448661		Plbd1	6.51687	5.36794e-13		Cst7	7.52328	0.000148242
Mt-nd6	-2.66461	8.09876e-05		Arg1	5.69065	0.045143		Fcgr3a	5.12455	5.92844e-13		LOC24906	7.52328	0.000148242
Calb2	2.29135	8.71438e-05		Ftl1	2.33819	0.0464318		Ifitm1	6.23801	6.91218e-13		Ubd	7.52328	0.000148242
AABR07035218.1	-4.02325	8.77534e-05		Gngt2	5.36872	0.0464318		Flnc	6.02502	8.29618e-13		Rab32	3.99971	0.00019875
Etv1	-2.4586	9.06475e-05		Cd86	6.95368	0.0464318		Creg1	3.57719	8.29618e-13		Clec4d	8.20135	0.0002007
Basp1	-2.29456	0.000103135		Lrmp	5.36872	0.047374		Clec7a	8.7799	1.13942e-12		Cyp1b1	4.61639	0.000218975
Tubb6	3.88464	0.000106465		Fcer1g	4.19566	0.047374		Gngt2	4.80262	1.21383e-12		Ifitm3	2.89469	0.000267073
Gngt2	3.10971	0.000120423		Fxyd5	3.73645	0.0475175		Tnfrsf1a	4.27118	1.43167e-12		Fyb1	3.85739	0.000285612
Grin2b	-2.75279	0.000134812						Tgfb1	5.26206	2.20088e-12		Cnn3	2.15277	0.000306123
Pclo	-2.77797	0.000137613						Shc1	3.99331	2.20088e-12		RT1-CE10	2.73568	0.000409577
Srsf5	-3.85195	0.000147854						Arhgdib	3.79284	2.61985e-12		Vat1	2.58891	0.000455147
Mcm5	5.01017	0.000151207						Bcas1	2.93826	2.749e-12		RT1-Db1	4.39399	0.00046047
Hs3st2	-3.27214	0.000151983						Bin2	4.01134	2.98978e-12		Phyhd1	2.91184	0.000482347
Ifi30	2.37274	0.000166174						Lcat	4.06064	4.19272e-12		Col15a1	4.83878	0.000484468
Purb	-2.81213	0.000173069						Cyp1b1	5.19494	4.60219e-12		Fcer1g	2.40025	0.000527398
Pim3	1.77259	0.000184759						Mxra8	4.85099	5.72792e-12		RT1-A1	3.48146	0.00055326
Fibin	2.72067	0.00018503						Scpep1	3.11578	5.84365e-12		Lpl	3.75555	0.000563754
Steap2	2.02398	0.000200375						Ctsb	2.72568	6.33699e-12		Kcnn4	6.52328	0.000603839
Vegfc	2.55951	0.000201906						Tmem37	5.93191	6.48029e-12		Slc6a12	6.52328	0.000603839
Rarres2	1.60365	0.000208835						Hexa	3.03923	9.30807e-12		Fgr	6.52328	0.000603839
Scn4b	1.57277	0.000227063						Cxcl16	5.60998	9.30807e-12		Emp1	2.97896	0.000839987
Mt-atp8	-2.04014	0.000230875						Bgn	4.48799	1.34441e-11		Slamf8	4.20135	0.00084607
Scara3	1.9717	0.00024632						Ifitm3	3.44771	1.38618e-11		Anxa3	2.19858	0.000928107
Clic1	2.20027	0.00024632						Mmp2	4.68398	1.60592e-11		Ccr1	5.20135	0.000994946
Apold1	2.05261	0.000299288						C1r	4.56934	2.07229e-11		P2rx4	2.80903	0.00145209
RT1-Db1	3.37274	0.000314675						Mrc1	4.38759	2.3935e-11		Ptbp1	2.6291	0.00149648
LOC100909857	4.1801	0.000342041						Ccl6	7.19494	3.03434e-11		Bcl2a1	3.72742	0.00155785
Cdk1	4.1801	0.000342041						Islr	5.24385	3.0549e-11		Moxd1	2.50574	0.00160481
Neurod6	-2.41197	0.000375481						C1s	4.4945	3.29807e-11		Cenpw	5.93831	0.00160481
Cpne4	-2.70682	0.000387431						Klk6	3.91201	3.31507e-11		Wdfy4	5.93831	0.00160481
C1r	2.59513	0.000387646						Igfbp2	3.55935	3.43469e-11		Postn	3.41285	0.00172318
Prex2	-3.14633	0.000387646						Rbp1	4.46559	4.56457e-11		Tmem123	3.01915	0.00184171
Ttc3	-2.13478	0.00041088						Cmklr1	5.51687	4.87356e-11		RT1-CE4	2.54184	0.00186711
Nav3	-4.29968	0.000452798						Tuba1c	5.02502	5.143e-11		Hcls1	3.95342	0.00189649
Mt-nd4l	-2.0387	0.000462238						Slc14a1	3.11013	5.27934e-11		Fabp4	9.20135	0.0019205
Tac1	-3.90072	0.000462351						Igfbp5	3.91483	6.90862e-11		Fxyd5	2.74965	0.00194436
Anxa2	2.42521	0.000465832						Col15a1	6.14049	7.39602e-11		Fermt3	3.61639	0.00226481
Ccdc80	2.2259	0.000465832						Pf4	4.60998	7.82268e-11		Ctsk	2.30188	0.00263172
RT1-A2	1.73006	0.000465832						LOC100360087	2.85065	1.0249e-10		Slpi	9.10824	0.00263172
Zfp106	-2.9153	0.000480982						Vat1	3.15508	1.19957e-10		Ccl2	4.11389	0.00263172
Actb	-2.14054	0.000480982						Tnc	5.60998	1.20694e-10		C1r	3.35335	0.00270738
Ptbp1	1.90424	0.000520257						Col18a1	5.32368	1.31131e-10		Lilrb3a	7.20135	0.00281423
Phyhd1	2.04259	0.000539045						Gstp1	2.67429	1.34456e-10		Clec7a	7.20135	0.00281423
LOC108348175	-2.92214	0.000547225						Pld4	3.46188	1.44294e-10		Themis2	7.20135	0.00281423
Tyrobp	1.76997	0.000547225						Clic1	3.50463	1.6008e-10		Aurkb	7.20135	0.00281423
Pgm2l1	-2.07548	0.000547225						Myo1f	5.02502	1.72667e-10		Ppp1r18	3.03142	0.00285066
C1s	2.80159	0.000547225						Serpinf1	6.883	2.496e-10		Spi1	3.51329	0.00320192
Scn1b	1.29796	0.000560253						Ifngr1	2.97993	2.53021e-10		Myof	3.99971	0.00322533
Atp1a1	1.3101	0.000560253						Cxcr4	6.19494	2.53021e-10		Trem2	2.78631	0.00322652
Fgfrl1	1.87893	0.000634424						Ptprc	5.39425	3.46565e-10		Tubb6	4.61639	0.00370284
Dgkb	-2.31939	0.000640417						Itgb2	4.5534	3.46565e-10		Smpdl3a	2.51329	0.0037038
Scn3b	-2.14866	0.000687305						Ctsa	2.56392	3.49273e-10		Parp14	3.46438	0.00377146
RT1-CE10	1.86644	0.000704746						Cldn11	2.72497	3.94702e-10		Slc29a3	2.81433	0.00476809
Mei1	2.74714	0.000706092						Lhfpl2	3.51687	4.5656e-10		Aif1	1.98591	0.0053341
Camk2a	-2.55009	0.00073515						Ptpn6	4.02502	4.90415e-10		Rasal3	5.20135	0.00571211
Kcns1	2.14447	0.000758987						Fuca1	2.77126	4.98696e-10		Mmp12	5.20135	0.00571211
Ppp3cb	-2.48168	0.000796241						Dpp7	2.69721	5.45204e-10		Litaf	2.2737	0.00571211
Rph3a	-4.21222	0.000822601						Ucp2	3.56934	6.74145e-10		Crip1	2.47041	0.00581236
Pacsin1	-4.21865	0.000858023						Slc37a2	4.60998	6.74145e-10		Fcgr1a	3.92124	0.00607872
Ppfia2	-4.21865	0.000861633						Fcgr2b	5.04294	7.12253e-10		Timp1	3.92124	0.00607872
Gnao1	-3.00478	0.000893991						Gusb	4.08915	7.826e-10		Unc93b1	3.13096	0.00622481
Cnn3	1.39015	0.000910191						Ly86	4.09541	8.78444e-10		Ahnak	2.26275	0.00622481
Golga4	-4.17965	0.000910191						Abca8a	3.27049	9.12976e-10		Clic1	2.75204	0.00622481
Gabrd	1.41708	0.00095995						Nes	4.70309	1.19373e-09		Ggta1	3.55749	0.0065054
Slc6a7	-2.93156	0.001035						Scara3	3.30065	1.20504e-09		Elk3	2.83211	0.0068679
Svop	-2.55461	0.001035						Dcn	4.0374	1.35439e-09		Pycard	3.28381	0.00714253
Rspo2	-3.5029	0.00106698						Carhsp1	2.94701	1.35439e-09		Plp2	4.32688	0.00716678
Ifitm1	3.45763	0.00111809						Ugt8	2.81161	1.42116e-09		RT1-CE5	2.71196	0.0074085
Fer	-4.11222	0.0011641						Csf2ra	3.89949	1.42116e-09		Fabp7	1.91989	0.00775527
Sp110	3.01017	0.00130344						Tmem63a	4.04608	1.5758e-09		Ctsh	2.01212	0.00788509
Brsk1	-2.60454	0.0013065						Pllp	2.72101	1.65109e-09		Arhgdib	2.69233	0.0080551
Crebrf	-2.5862	0.00137391						Enpp6	4.70309	2.0631e-09		Il1b	6.20135	0.00887046
Homer1	-4.09137	0.00142105						Cd14	6.93191	2.22208e-09		Fut4	4.93831	0.00887046
Actr2	-2.37798	0.00149759						Ninj1	2.76001	2.94098e-09		Myo1g	6.20135	0.00887046
Ly86	2.59513	0.00150767						Pla2g7	2.97634	3.18697e-09		Ccl3	4.93831	0.00887046
Prss22	-4.10531	0.00152518						Fermt3	4.10302	3.21804e-09		Scara5	4.93831	0.00887046
Ube2c	4.01017	0.00153097						Msn	3.16941	3.36711e-09		Slc7a11	2.25649	0.00911113
Cks2	4.01017	0.00153097						Sox10	3.07655	3.49921e-09		Notch1	2.33785	0.00935406
Tomm70	-3.45471	0.00157577						Tmem86a	3.35944	4.0477e-09		Fbn1	4.20135	0.00935406
Ube2l6	2.33879	0.00158892						Tnfrsf19	2.81028	5.12979e-09		Pltp	1.8967	0.0104795
Id3	1.69897	0.00161327						Mbp	2.40459	6.23452e-09		Cyth4	3.39399	0.0106029
Mgll	-3.09603	0.00161739						Mt2A	2.46674	7.05585e-09		Lamp2	1.84305	0.0106363
Fn1	1.83509	0.00169975						Spi1	3.99993	7.08955e-09		Lgals3bp	2.72022	0.0106946
S100a16	1.29374	0.00173528						Ppp1r18	3.49895	7.85697e-09		Cmtm6	2.61639	0.0110391
LOC100359539	2.93217	0.00173528						Trh	8.02502	8.65355e-09		Itih3	1.72188	0.0111677
Il1b	5.1801	0.00181927						Clec4a1	5.32047	1.07464e-08		Slc14a1	2.16093	0.0111677
RT1-N2	5.1801	0.00181927						Pcolce	5.7799	1.09708e-08		Apbb1ip	2.51485	0.0113633
Hnrnpa2b1	-2.77119	0.00186346						B2m	2.33159	1.10512e-08		Atp6v0d2	7.52328	0.0117334
Asgr2	4.40249	0.00194174						Mdk	2.59652	1.34455e-08		Htra3	3.68052	0.012204
Klk6	2.04917	0.00200427						Rhoc	3.10955	1.55183e-08		Wipf1	2.50091	0.0128088
Pnma8b	-2.8643	0.00206358						Tns3	2.52677	1.58027e-08		LOC100909725	4.71592	0.0129481
Pdpn	2.1602	0.00206358						Txnip	3.10748	1.6509e-08		Mmp14	4.71592	0.0129481
Psd3	-3.36487	0.00234228						Pdpn	3.59008	1.6509e-08		B2m	1.59803	0.0144993
Ttll7	-3.13279	0.00234505						Gns	2.60998	1.6509e-08		Spata13	2.87942	0.0153984
Rac2	2.85817	0.00234505						Pttg1ip	2.50494	1.6509e-08		Atf3	3.68678	0.016535
S1pr3	2.59513	0.0024045						Fxyd5	3.2001	1.87565e-08		Lsp1	4.54927	0.017162
Lgi2	1.43623	0.0025256						Mt1	3.05539	1.90115e-08		Msn	2.43885	0.017162
Rasal1	-3.35906	0.0025256						Lilrb4	7.93191	1.92555e-08		Clu	1.56017	0.0173736
Igfbp6	2.02954	0.00256737						Fcgr1a	4.42941	1.93366e-08		Lpcat2	2.26846	0.0185395
Arl4d	1.45867	0.00257112						Slfn13	5.19494	1.93799e-08		Slc1a5	4.52328	0.0185813
Plek	2.1357	0.00257146						Vcan	3.35167	1.9686e-08		Vasp	2.67779	0.0185813
Fam184b	2.2415	0.00268589						Cyth4	3.97255	1.9686e-08		LOC308990	5.61639	0.0185813
Hpgd	3.44313	0.00271222						Slfn2	4.00959	1.9686e-08		Cmklr1	4.52328	0.0185813
AABR07026032.3	-2.29968	0.00271408						Ms4a6a	4.60998	2.19146e-08		Gbp5	3.87942	0.0192835
Apc	-2.25901	0.00271408						Entpd2	3.57756	2.24757e-08		Fhl3	3.87942	0.0192835
Vat1l	-2.80575	0.00271408						Cd48	2.92616	2.46697e-08		Arhgap9	3.87942	0.0192835
Mlc1	1.22764	0.0027435						Bcl3	6.7799	2.53567e-08		Srgn	2.08587	0.0199594
Vstm2b	-2.2515	0.00274409						Cd82	3.48969	2.60191e-08		Bin2	2.79536	0.0204352
Rhoc	1.82462	0.00274409						Fyb1	4.15055	2.66342e-08		Vwf	2.42605	0.0251556
Ptpn6	2.45763	0.00276579						Tbxas1	5.05744	2.72693e-08		Plek	2.74192	0.0253296
Mki67	4.59513	0.00279799						Nckap1l	3.68037	2.73512e-08		Srebf1	1.94434	0.0254217
Rbp1	2.29028	0.00285339						Epsti1	4.11248	3.37817e-08		Id3	2.13526	0.0257109
Slc4a4	-3.3415	0.00285339						Serpinh1	2.80721	3.68728e-08		Zfp36l2	1.79007	0.0258076
Cacnb4	-2.53758	0.00292157						Slco2b1	3.04012	3.6892e-08		Irf8	3.36485	0.0262442
Igfbp4	-2.40205	0.00295447						Ptafr	3.64475	3.81456e-08		Gm2a	1.89015	0.0279826
Ubl7	1.23236	0.00298234						Sp110	4.52752	4.03061e-08		S100a13	1.61356	0.0291205
Tafa2	1.43759	0.00300843						Serpinb1a	4.72546	4.12674e-08		Axl	2.03946	0.0295901
Lgals1	1.5615	0.00300843						Slc39a1	2.68995	4.28869e-08		Podxl	2.14926	0.0295901
Calca	3.38868	0.00301935						Themis2	7.60998	4.54087e-08		Lap3	1.72403	0.0295901
Itm2a	1.29611	0.00310147						Slamf9	6.7799	4.61377e-08		Scpep1	1.93456	0.0295982
Kcnc3	1.32061	0.00332915						Plod1	3.29964	4.85731e-08		Cd63	1.64335	0.0318843
Habp4	-3.29968	0.00352123						Ccl3	5.72546	4.88963e-08		Asgr2	5.20135	0.0327648
Mcm3	4.08056	0.00374229						Gjb1	3.24433	5.01819e-08		Ren	4.20135	0.0340773
Kif21a	-2.96456	0.00386016						Flna	3.42941	5.06927e-08		Lyl1	4.20135	0.0340773
Vamp1	1.19232	0.00396502						Pros1	3.40562	5.30898e-08		Mtap	2.42876	0.0344488
Rab26	-2.14737	0.00396502						Mag	2.76431	6.03097e-08		Txnip	2.21342	0.034548
Camk2d	-2.19742	0.00397917						Lipa	2.51806	6.20353e-08		Anxa1	3.29446	0.0348024
Flna	1.9671	0.00397917						Galns	3.17504	6.20353e-08		Hmox1	3.25382	0.0348024
Sertad4	1.79543	0.00431668						Tubb6	5.44005	7.77345e-08		S100a16	1.56621	0.0405837
Chmp3	-2.23014	0.00455251						Il10rb	3.57436	8.36303e-08		Csf1r	1.90269	0.0430343
Morf4l1	-1.85333	0.00455251						Inmt	7.93191	8.76537e-08		Ugt1a6	2.55226	0.0440372
AC128960.1	1.47756	0.00455251						Plp1	2.34433	8.76537e-08		Dapp1	4.06384	0.0441704
Mms22l	4.59513	0.00463203						Ddr1	2.77599	9.41978e-08		Ret	4.06384	0.0441704
Sdc1	4.59513	0.00463203						Cthrc1	4.32987	9.88068e-08		Nfe2l2	1.98984	0.0441704
Wwc1	-3.83113	0.00469067						Siglec1	6.19494	1.04387e-07		Eif2ak2	2.15404	0.0450169
Wasf3	-3.83949	0.00485752						Cd37	4.50306	1.25789e-07		LOC498316	3.15072	0.046093
Tac3	1.34876	0.00551053						Col7a1	5.06941	1.41373e-07		Arl11	3.15072	0.046093
Slc44a1	1.32979	0.00576801						Srebf1	2.542	1.41625e-07		Pik3cd	2.43196	0.047831
Fcer1g	1.45008	0.00581909						Pycard	3.69244	1.43762e-07		Aspg	6.78631	0.047831
Plcb4	1.29324	0.00582227						Plxnb3	3.08642	1.45111e-07		LOC103690326	6.78631	0.047831
Luzp2	-3.17965	0.00595972						Tnfaip8l2	3.75437	1.54498e-07		Cyp2d3	6.78631	0.047831
RGD1311595	-1.89549	0.00610336						RT1-Ba	5.38759	1.59283e-07		Nckap1l	2.87942	0.047831
Lyz2	1.40312	0.00627781						Cdkn1c	4.05744	1.69076e-07		Cxcl1	6.78631	0.047831
Smarcc2	-2.32883	0.00631722						Man2b2	3.5534	1.69076e-07		Stap1	6.78631	0.047831
Pmf1	3.42521	0.00678206						Litaf	2.74373	1.70864e-07		Slamf6	6.78631	0.047831
Vxn	-1.63383	0.00678206						Tcirg1	3.54858	1.76611e-07		Spta1	6.78631	0.047831
Itih3	1.17011	0.00681112						Lap3	2.36712	1.96193e-07		Hlx	6.78631	0.047831
Camk2n1	-1.62261	0.00681115						Cnp	2.26641	2.01693e-07		Acap1	6.78631	0.047831
Nell1	1.27645	0.00688442						Igf1	4.10748	2.02377e-07		Gadd45g	2.34337	0.047831
Ubr5	-3.77119	0.00705439						Tpp1	2.66356	2.05897e-07		Dnah1	6.78631	0.047831
Apod	1.27491	0.00707336						Lst1	5.38759	2.08478e-07		Rnf125	6.78631	0.047831
Ube2q2	-3.77991	0.00732511						Scara5	5.34695	2.30184e-07		AABR07044001.4	6.78631	0.047831
Hnrnpul2	-3.19928	0.00732775						Dok3	5.34695	2.30184e-07		Cass4	4.87942	0.048404
Oga	-3.16642	0.00732775						RT1-T24-3	3.0816	2.30184e-07		Evi2b	4.87942	0.048404
Il18bp	2.43759	0.00737334						Cfd	5.60998	2.31785e-07		Adrb2	3.87942	0.0488981
Sema3c	-2.48382	0.00737334						Anxa2	3.44005	2.31805e-07		Dnase2	2.33193	0.0495048
Fkbp10	2.43759	0.00737334						Anxa1	4.16252	2.31829e-07
Ddr1	1.52298	0.00737334						Tmem140	4.16941	2.32703e-07
Gria3	-1.66076	0.00749824						Plin2	4.16941	2.32703e-07
Tle5	-2.63849	0.00755351						Myrf	2.74162	2.3862e-07
Arhgef40	1.78778	0.00775155						Mgp	3.03128	2.48654e-07
P2rx4	1.78778	0.00775155						Hck	4.45798	2.50213e-07
Tsc2	1.26015	0.0078439						Fabp4	7.60998	2.7762e-07
Pycard	2.31503	0.00797297						Clu	2.13979	2.7762e-07
Nt5c	2.31503	0.00797297						Slc7a11	2.75823	2.82188e-07
Pnoc	1.81492	0.00797297						Asgr2	5.7799	3.15263e-07
Kcnc2	-1.8029	0.00806954						Cd86	5.7799	3.15263e-07
Cdc42bpa	-2.19784	0.00847222						Pdlim4	2.45798	3.45106e-07
Cap2	-2.1246	0.00857129						Slc29a3	3.16637	3.45673e-07
Plppr4	-1.71495	0.00860424						Icam1	4.09541	3.48553e-07
Taok1	-2.81426	0.00860424						LOC691141	7.7799	3.72317e-07
LOC100363469	2.1357	0.00863715						RGD1563400	4.05744	3.97045e-07
Slc39a12	2.06789	0.00873414						Rab13	2.75493	4.17155e-07
RT1-T24-3	1.82575	0.00912214						Sirt2	2.18507	4.29301e-07
Gadd45b	1.49433	0.00935069						Ctsl	2.14823	4.29301e-07
Ccdc22	1.75383	0.00945374						Prcp	3.752	4.39258e-07
Mlip	-2.8643	0.00959988						Lcn2	5.12455	4.90203e-07
Anxa3	1.28424	0.00959988						Lpar1	2.52715	4.90203e-07
Ncf4	3.27321	0.00965134						Slc15a3	4.02502	5.16398e-07
Vgf	-1.75418	0.00965134						Gmfg	3.13354	5.35734e-07
Pkm	-2.38215	0.00973769						Prelp	3.1272	5.87691e-07
Nckap1	-2.25929	0.00985739						Lbp	7.41733	5.91985e-07
Phgdh	1.31571	0.0099544						Erbb3	3.20189	5.9328e-07
Ltbr	2.03874	0.0100033						Gm2a	2.45078	6.16625e-07
Egr1	1.0924	0.0100544						Cyp2u1	3.31042	6.80208e-07
Tox	-2.56977	0.0102327						Eva1b	3.36605	7.41569e-07
Cdk14	-2.03555	0.0103737						Ptgs1	3.30186	7.92767e-07
Osbpl1a	-1.84283	0.0103887						Pxdc1	3.65578	8.1886e-07
Tmbim1	2.59513	0.0106159						Cd74	4.51044	8.42492e-07
Abi3	2.34138	0.0106159						Mlc1	2.10121	8.62941e-07
Syt2	1.87267	0.010647						Gjc2	2.60998	8.68987e-07
Gins1	2.9577	0.0107931						Aif1	2.30881	8.85491e-07
Cmtm5	1.2581	0.0111564						Tln1	2.82239	9.03758e-07
Slc38a5	3.27321	0.0114954						Igf2	3.88415	9.28882e-07
Ucp2	1.81753	0.0115816						Dap	3.29878	9.55621e-07
Ppp1r3c	1.30727	0.0116028						Glmp	2.54127	9.55621e-07
Lurap1l	1.52273	0.0116028						Vsir	2.67507	9.55621e-07
Mapk8ip3	-3.66225	0.0116028						Col6a2	3.30186	9.71939e-07
Tagln2	1.99567	0.0116449						Bmp7	4.93191	9.75577e-07
Pfn1	1.06555	0.0116449						Gpr84	3.76198	1.02951e-06
Cmas	-1.69132	0.01185						Lum	3.65578	1.03076e-06
Id2	-3.95176	0.0119041						Stra6	4.28805	1.08679e-06
Aprt	1.47966	0.012105						Lamp1	2.02502	1.14431e-06
AABR07040629.1	-3.59469	0.0126703						Wipf1	2.85707	1.21076e-06
Ppp1r1b	1.17682	0.0132294						Ifi27l2b	2.78146	1.28777e-06
Rsf1	-2.18997	0.0139004						Glipr1	5.38759	1.4768e-06
Slc1a2	-2.37296	0.0140565						Cmtm7	4.17558	1.56675e-06
Lrrtm3	-2.03422	0.0140565						Isyna1	2.57385	1.6055e-06
Tmem176a	1.35635	0.0142612						Tlr2	4.38759	1.75945e-06
Tpm3	-1.87654	0.014531						Tgfbr1	2.42442	1.80084e-06
Snx10	-2.69027	0.014531						Evi2a	2.54082	1.82351e-06
Wipf3	-2.1895	0.014531						Axl	2.48372	1.83424e-06
Csnk2a1	-2.5029	0.014531						Cideb	5.19494	1.85038e-06
Htr2c	-2.69027	0.014531						Rcn3	3.32047	1.87933e-06
Akt3	-2.12596	0.014531						Pbx3	3.41204	1.91238e-06
Zmat4	1.37963	0.014531						Ano6	3.21766	1.91322e-06
Nrsn2	-2.10067	0.0147052						Plek	3.15055	2.06296e-06
Ncald	-1.54942	0.014758						Lilrb3a	7.41733	2.15613e-06
Lonrf2	-2.29968	0.0149608						Dusp15	2.66936	2.15613e-06
Rxfp1	-2.70255	0.0152648						Gcgr	7.93191	2.33168e-06
Septin11	-2.70255	0.0152648						P2rx4	2.86152	2.38068e-06
Mccc2	1.50767	0.01569						Irf8	3.77348	2.42321e-06
Tep1	1.75863	0.01569						Itgb1	2.2638	2.76837e-06
Ilf3	-2.47633	0.0161003						Ch25h	4.32987	2.91278e-06
Kras	-2.1521	0.0161368						Cmtm6	3.07946	2.91278e-06
Maff	3.85817	0.0167422						Lgals1	2.46314	3.579e-06
Htr2a	-1.81256	0.0167422						Cebpd	3.53959	3.88125e-06
Galnt16	-1.79336	0.0176767						Naglu	3.30513	3.97057e-06
Btg1	1.30178	0.0176767						Gltp	2.21766	3.97057e-06
Rps6ka1	2.04259	0.0178018						Cldn5	2.32667	4.24977e-06
Cd200r1	1.71319	0.0183423						Sgpl1	2.45703	5.12641e-06
Efnb3	-2.92843	0.0184895						Colec12	3.36205	5.37711e-06
Napb	-3.51339	0.0185643						Rasa4	4.72546	5.66246e-06
LOC108349189	-1.7462	0.0186794						LOC100910284	3.16519	5.71171e-06
Ssc5d	3.01017	0.0186965						Ifi47	4.47248	5.76047e-06
Ccn1	3.01017	0.0186965						Nid1	4.47248	5.76047e-06
Tnfrsf1a	2.16887	0.0193842						Hcls1	3.94701	5.76047e-06
Hpcal4	-1.49163	0.0194079						Aqp4	1.97591	5.76047e-06
Tshz3	1.27746	0.0197328						AABR07039446.2	4.60998	5.96036e-06
Pbxip1	1.33948	0.0197328						Cd81	1.94215	6.33069e-06
Pgrmc1	-1.4915	0.0197328						RGD1559482	3.99331	6.33069e-06
Map3k14	1.95128	0.0197328						Fn1	3.35517	6.43387e-06
Nrip3	-1.58088	0.0197424						Postn	3.53198	7.49924e-06
Large1	-1.56163	0.0197424						Bmp4	2.81161	7.88636e-06
Lap3	1.15963	0.0200545						Tpcn1	2.51195	8.0354e-06
Hspa9	-2.95176	0.0201257						Ugt1a6	3.02502	8.28265e-06
Eps15	-2.8806	0.0205001						Lrp10	2.68106	8.34967e-06
Extl1	1.26787	0.0205268						NEWGENE_621351	5.60998	8.51353e-06
Psme2	1.18988	0.020548						Anxa3	2.1547	8.87351e-06
Prkcb	-2.28261	0.0208173						Tprn	2.63695	9.06974e-06
Fnbp1l	-2.88868	0.0208342						Cym	6.93191	9.30757e-06
Prkacb	-3.44926	0.0208956						Cyp7b1	2.48509	9.41137e-06
Nrn1	-1.45653	0.0210166						Col20a1	4.34695	9.41137e-06
Hectd1	-2.95176	0.0211171						Arhgap45	4.34695	9.41137e-06
Nudc	-3.46015	0.0213307						Gpx1	1.9743	1.00778e-05
Zbtb18	-2.8806	0.0213307						Eml3	3.25243	1.0602e-05
Lilrb4	5.59513	0.0214604						Plxnb2	2.3792	1.07031e-05
Serpinh1	1.4298	0.0214604						Emilin1	3.60998	1.08966e-05
Itgax	5.59513	0.0214604						Loxl1	4.37551	1.1555e-05
Ctsf	1.18505	0.0214604						Rarres2	2.1633	1.21565e-05
Clec4d	5.59513	0.0214604						Lyn	2.7585	1.21744e-05
Clec7a	5.59513	0.0214604						Myo1d	2.97526	1.26153e-05
Sp5	5.59513	0.0214604						Rarres1	3.4807	1.29003e-05
Themis2	5.59513	0.0214604						Fgl2	3.21766	1.31341e-05
Cdk16	1.06963	0.0214604						Mal	2.14356	1.32135e-05
Tmod2	-3.47095	0.0215196						Col16a1	3.73551	1.4018e-05
Hnrnpa3	-2.39355	0.0215268						Tmem98	3.11248	1.41448e-05
Mcm7	1.66225	0.0216594						RGD1563354	4.23147	1.48409e-05
B2m	0.997442	0.021661						Lamb2	2.69978	1.48409e-05
Slc24a2	-2.39922	0.021876						LOC685048	5.02502	1.5735e-05
Lxn	1.22948	0.0219375						Psmb9	3.41733	1.57838e-05
Dzip3	-3.48168	0.0220774						Aldh1a2	3.85099	1.62828e-05
Tmem150b	3.23256	0.022318						Tifab	3.55553	1.6362e-05
Socs2	1.53212	0.022318						Tmem123	2.97526	1.67148e-05
Spem1	3.23256	0.022318						Glb1	2.53469	1.67148e-05
Myo5a	-1.70865	0.0224126						Zfp36l1	2.38456	1.78077e-05
Tspyl4	-1.79947	0.0225269						Cotl1	2.16297	1.78077e-05
Rpsa	0.979278	0.0228305						S100a9	5.74748	1.82299e-05
Lrrc25	4.3321	0.0228305						Oaf	2.21468	1.82532e-05
Zranb1	-2.84781	0.0230108						Ltbr	3.05359	2.07352e-05
G0s2	1.4686	0.0230134						Gadd45a	2.53598	2.09184e-05
Arhgdib	1.70761	0.0234328						Adam15	2.26657	2.17734e-05
Egr2	1.58018	0.0234328						Mpzl1	2.46744	2.21761e-05
Gnas	-1.60802	0.0236041						Csf3r	4.45798	2.23861e-05
Cybb	2.89469	0.0236061						Cyp2j4	4.12455	2.25652e-05
AC134224.1	-1.58477	0.024144						Il4r	3.89009	2.32962e-05
Fuca1	1.25237	0.024144						Pbxip1	2.26318	2.34249e-05
Scn1a	1.03442	0.0247632						Akr1b8	9.0023	2.48356e-05
Huwe1	-2.87247	0.0247632						Lrrc25	6.19494	2.54161e-05
Zdhhc23	-2.87247	0.0247632						Apcdd1	2.79284	2.59771e-05
Ephx2	-3.41609	0.0248336						Bst2	3.45244	2.80655e-05
Ppfibp1	-2.13279	0.0253146						Adpgk	2.43164	2.90847e-05
Cdca7	3.59513	0.0254979						Aga	2.33112	2.96615e-05
Chdh	3.59513	0.0254979						S100a13	1.8982	3.08655e-05
Sfxn5	-2.24784	0.0255514						Vwf	2.7781	3.1402e-05
Rcan2	1.01927	0.0255514						Fbn1	4.72546	3.14115e-05
Gfra2	-1.84908	0.0255514						Naprt	3.21766	3.3028e-05
Atp2b1	-1.6541	0.025628						Psap	1.80596	3.3028e-05
LOC100911515	-3.15975	0.025628						Ephx1	2.516	3.32112e-05
Gap43	-1.40069	0.0257678						Cndp1	4.02502	3.35403e-05
Paqr7	1.30069	0.0258699						Was	4.32047	3.63689e-05
Sclt1	-1.94825	0.0259768						RT1-Db1	4.97255	3.76174e-05
Wdr78	-3.43829	0.0261707						Tagln	2.84444	3.82281e-05
C3	2.08612	0.0263416						Htra3	3.73551	3.8299e-05
Zcchc12	-1.76242	0.0263485						Hmgcs2	3.74748	3.84359e-05
Gpr22	-1.66897	0.0263485						Hpse	5.41733	3.89684e-05
Snrpn	-2.34972	0.0265032						Lilrb2	6.19494	4.16252e-05
Cdc42ep1	1.48363	0.0265889						Pmp2	6.19494	4.16252e-05
AC134224.2	-2.14183	0.0268242						Pmp22	2.17575	4.16796e-05
Camkk1	1.00665	0.0277645						Ctss	2.62166	4.29785e-05
Eif4g1	-2.63368	0.0279598						Srgn	2.30186	4.62381e-05
Slc4a3	-1.71674	0.029006						Phldb1	2.15681	5.08821e-05
Slc30a9	-2.83949	0.029006						Igsf10	4.60998	5.4427e-05
Rplp0	0.956459	0.0294201						Nradd	4.60998	5.4427e-05
Hebp1	-1.72254	0.0297758						Ccn1	4.19494	5.71023e-05
Ch25h	2.8296	0.0301561						St14	4.19494	5.71023e-05
Pcdhb19	3.08056	0.030722						Gja4	3.4945	5.96042e-05
Smarca2	-2.1642	0.030779						P4hb	1.85966	6.15671e-05
Arhgef12	-3.38215	0.0310882						Isg15	2.96612	6.19078e-05
Vps13a	-2.52034	0.0311402						Ptgds	2.07156	6.20281e-05
Gpr88	1.0322	0.0312886						Kank2	3.16941	6.23145e-05
Tp53i11	-2.07099	0.0314607						LOC100363469	3.05744	6.29066e-05
Myo9a	-2.53415	0.0317107						Rasal3	5.09541	6.6262e-05
Serinc1	-2.52726	0.031858						Asgr1	5.09541	6.6262e-05
Cpne9	1.37848	0.031985						Notch2	3.18775	6.7531e-05
Capg	2.34138	0.0327924						Olfml3	3.84444	6.96557e-05
Grm2	1.11616	0.0327924						Fbln2	3.60998	6.96943e-05
Cited2	1.11162	0.0328841						Slc6a13	4.74748	6.96943e-05
Itfg2	1.81377	0.0332988						Lcp2	3.51044	7.14811e-05
Zdhhc14	-1.87084	0.0335439						Efemp1	3.26603	7.33698e-05
Pc	1.10971	0.0337649						Ctsf	1.96426	7.43323e-05
Dcaf12l1	-1.62597	0.0338265						Mmp14	5.12455	7.9947e-05
Nisch	-3.28751	0.0338583						Tmem117	2.83946	8.11046e-05
Slc39a1	1.28808	0.0350265						Rhog	2.08642	8.15969e-05
Grxcr1	1.42521	0.0356016						LOC108348048	3.4945	8.63169e-05
AABR07027407.1	-2.49233	0.0364428						Arhgef40	2.60998	8.6554e-05
Mvd	1.25321	0.0365941						RT1-Da	5.19494	9.67449e-05
Abr	-3.32373	0.0369687						Eng	3.10097	9.93655e-05
Mcm6	2.3321	0.0373785						Rassf4	2.99527	0.000101459
Lsm7	0.976832	0.0382808						Igsf1	2.60998	0.000107303
Slc7a10	1.33043	0.0383217						Myl12a	2.03319	0.000107784
A2m	3.37274	0.0383217						Tspan4	2.96228	0.000109182
Prr32	3.37274	0.0383217						Renbp	2.96228	0.000109182
Smchd1	-3.38215	0.0383217						Cers2	2.20316	0.0001125
Bend5	-2.06308	0.0384463						AABR07005837.2	6.93191	0.000125925
Rpl29	0.951329	0.0384463						Naip2	6.93191	0.000125925
Jak1	-2.75359	0.0386287						Gpr182	6.93191	0.000125925
Nxpe3	1.28082	0.0393024						Ikzf1	6.93191	0.000125925
Rnf11l1	-2.88868	0.0395157						Hlx	6.93191	0.000125925
Rbm3	0.97967	0.0395274						Plau	6.93191	0.000125925
Cspg5	-3.37065	0.0395274						Wdfy4	5.60998	0.000125925
Enpp5	-2.76242	0.0395274						Tmed10	2.02102	0.000127193
Pdpk1	-2.76242	0.0395274						Mgst2	4.83237	0.000129425
Man1a2	-2.44926	0.0400712						Lgals9	2.69244	0.000132613
Iah1	1.15932	0.0407882						AABR07008439.1	3.28805	0.000140991
Sorbs2	-1.45019	0.0409686						Tmbim1	3.51978	0.000145301
Was	2.94306	0.0411518						Ppp1r14a	1.92292	0.000145968
Kdelr3	2.94306	0.0411518						Ccl12	6.19494	0.000148935
Wdfy3	-3.23776	0.0413294						Slc12a2	1.85646	0.000156032
Rgs17	-1.82103	0.0418224						Ptbp1	2.37476	0.000173316
Pgls	1.0885	0.0420976						Gja1	1.71615	0.000177404
Adra1b	-2.11084	0.0422487						Stom	4.25384	0.000177479
Tpx2	1.50767	0.0425007						Fcna	3.60998	0.000180709
Col3a1	2.29257	0.0425007						Chi3l1	1.97771	0.00018452
Hck	2.44313	0.0427119						Man2b1	2.93411	0.000191765
Xdh	2.44313	0.0427119						Ssc5d	4.34695	0.000195801
Cyba	1.61424	0.0427119						Tspan2	1.86641	0.000196003
Ube3a	-1.70724	0.0429295						Rgs16	3.19494	0.000217088
Snurf	-2.69949	0.0429897						Anp32b	1.85195	0.000219795
Laptm4b	1.07456	0.0429897						Cdkn1a	2.72862	0.000225756
Ppp2r2c	-3.26285	0.0429897						Otulinl	4.15055	0.000229635
RT1-T24-4	-2.79718	0.0434148						Milr1	4.60998	0.000235896
Sik1	1.4936	0.0441899						Spsb1	2.44771	0.000237502
LOC108351137	0.914762	0.0447307						Aldh2	2.15453	0.000241432
Kcnab1	-1.46988	0.0447323						Lpcat3	2.85996	0.000250152
Tjp2	1.30656	0.0452925						Cnppd1	2.28805	0.000262542
Sncg	1.96042	0.0454389						Trim47	3.22296	0.000265918
Ephb6	-1.72123	0.0455194						Pon2	1.86374	0.000281544
Tnfsf12	1.63578	0.0463958						Mog	2.06566	0.000282577
Hsd17b4	1.11298	0.0464207						Itgam	5.19494	0.000298499
Shroom2	1.00422	0.0465113						Aqp1	5.19494	0.000298499
Dnajb6	-1.69878	0.046699						Ehd4	2.72649	0.000320597
Nxph3	-3.26285	0.0467122						Naaa	2.50564	0.000334065
Rce1	1.34966	0.0467207						Igfbp7	1.68278	0.000337303
Tnfaip8l3	1.8479	0.0471969						Serinc5	2.19494	0.00033737
Ccdc112	-2.39733	0.047974						Slc43a3	4.02502	0.000344865
Atp1b2	0.949575	0.0487238						Rps27l	1.9579	0.000358026
Synj2	-2.64327	0.0491716						Ybx3	1.90745	0.000371051
Cdc42ep5	2.78778	0.0491984						Nrros	3.35622	0.0003787
LOC100364435	-1.34702	0.049758						Blnk	2.50036	0.000387483
Snrpb	1.12073	0.049758						Clec2g	2.30809	0.000397694
								Mfap2	4.41733	0.000397694
								Ccdc80	2.65578	0.000397694
								Ier3	2.5725	0.000397694
								Stxbp2	4.41733	0.000397694
								Mical1	3.06566	0.000400975
								Chn2	2.07082	0.000406731
								Gpr34	3.21143	0.000418739
								Nfkbia	2.02502	0.000418739
								Fkbp10	3.21143	0.000418739
								Mtus1	2.08036	0.000435347
								C1ql1	2.60998	0.000455951
								LOC100912564	2.39275	0.000468276
								Bcl2l12	3.60998	0.000477245
								Adamts12	4.41733	0.000484358
								Abhd4	1.93755	0.000492575
								Col12a1	3.34695	0.000528188
								Kcnn4	5.93191	0.000528568
								Ca14	5.93191	0.000528568
								Il1b	5.93191	0.000528568
								Cxcl2	5.93191	0.000528568
								Slc45a3	5.93191	0.000528568
								Osgin1	5.93191	0.000528568
								Foxc1	3.02502	0.000546238
								Rrbp1	2.24593	0.000555979
								Pdia3	1.62181	0.00055724
								Gjb2	4.31452	0.000561946
								Emp3	3.47248	0.000574392
								Adamts4	3.33696	0.000574392
								Lima1	2.58761	0.000578831
								Hsd17b11	2.17702	0.000588216
								LOC108348047	4.87301	0.000588216
								Ckap2	4.87301	0.000588216
								Nfe2l2	2.05744	0.000599727
								Asb2	2.74491	0.000608907
								Mtmr10	2.23872	0.000616752
								Clec4a3	4.24741	0.000616752
								Kcnj5	4.24741	0.000616752
								RT1-CE5	2.50762	0.000616752
								Kank1	2.34695	0.000616952
								Erp29	1.69917	0.000619278
								Tlr7	3.11521	0.000620277
								Slc48a1	1.74836	0.000620277
								Abi3	3.11521	0.000620277
								Colgalt1	2.14049	0.000620277
								Egfl7	2.56559	0.000644489
								Plbd2	1.75956	0.000654121
								Dynlt1	2.13051	0.000667098
								Padi2	2.13051	0.000667098
								Anpep	3.80262	0.0006765
								S100a11	4.02502	0.0006765
								Sbno2	2.48799	0.000681596
								Mgmt	2.81643	0.000691203
								Ctsk	2.01007	0.000705581
								Cndp2	1.7463	0.000712287
								Hexb	1.80262	0.000754
								Il18	3.21143	0.000754
								Cxcl10	7.51687	0.000789852
								LOC100360218	2.90954	0.000807347
								Scamp2	2.30255	0.000814357
								Sin3b	2.13383	0.000822284
								Mafb	2.71689	0.000825612
								Coro1b	1.74938	0.000828641
								Gdf15	7.41733	0.000919637
								Tkfc	4.09541	0.000927511
								C1qtnf5	2.13966	0.000927511
								Fgd2	4.09541	0.000927511
								Acot1	3.70309	0.000930689
								Arhgap9	3.70309	0.000930689
								Crlf2	2.43066	0.000954625
								Cmtm5	1.75294	0.000981293
								Rhbdf1	3.17702	0.00100492
								Hhex	3.38759	0.00103198
								Chd1l	4.60998	0.00103198
								Steap4	4.60998	0.00103198
								Ube2c	4.60998	0.00103198
								Abcd1	3.38759	0.00103198
								Arl5c	4.60998	0.00103198
								Pnlip	2.63597	0.00104313
								Cpm	2.63597	0.00104313
								Cd99	1.75493	0.0010644
								Gldc	2.35364	0.00106571
								Prdx1	1.56223	0.00107085
								Csf1	2.72546	0.00108894
								Tfeb	2.53959	0.0011086
								Rplp0	1.4912	0.00114369
								Ankrd13a	1.93755	0.00117897
								Ybx1	1.61399	0.00119516
								Plat	1.94701	0.00122403
								Pgpep1	3.12455	0.00122461
								Dnm2	1.94212	0.00123311
								Tnnc2	-3.6877	0.00123343
								Opalin	1.7613	0.00123844
								Magt1	2.00193	0.0012415
								Stt3b	2.69571	0.00125291
								Cnksr3	2.98195	0.00130678
								Bmf	5.34695	0.00131939
								B4galt1	5.34695	0.00131939
								Vav1	5.34695	0.00131939
								Lama2	3.9579	0.00132895
								Gpc3	3.9579	0.00132895
								Mettl7a	1.79284	0.0013587
								Cln8	2.35759	0.00143363
								Spata13	2.66656	0.00144147
								Unc5b	2.20399	0.00149383
								Atp11a	1.85662	0.00150158
								Sipa1	2.76868	0.00151158
								Ptgr1	4.60998	0.00151158
								Slc16a11	3.36897	0.00152166
								Olfml2b	2.55935	0.00152394
								Map4k4	1.63074	0.00158122
								Cavin1	2.07748	0.00159869
								Spint2	2.11521	0.00163107
								Gpm6b	1.50787	0.00163107
								Entpd1	2.26083	0.00163165
								AABR07072236.1	1.91696	0.00167699
								AABR07002674.1	4.38759	0.00168501
								F3	1.99754	0.00168501
								Il3ra	2.53469	0.00172252
								Ppfibp2	2.73551	0.00174961
								Snx18	2.07564	0.00175227
								Pdgfc	2.38116	0.00175356
								Clec14a	3.02502	0.00178649
								Bcam	2.69571	0.00183868
								Fndc1	3.83237	0.00184948
								Plekha4	3.83237	0.00184948
								Clec12a	6.60998	0.00184948
								Grhl3	3.83237	0.00184948
								Batf	6.60998	0.00184948
								Htr2b	6.60998	0.00184948
								Cxcl3	6.60998	0.00184948
								Emp2	3.83237	0.00184948
								Msr1	6.60998	0.00184948
								AABR07034362.2	6.60998	0.00184948
								Reep3	1.79182	0.00184948
								Nfasc	1.61486	0.00186605
								Cib1	1.99754	0.00187071
								Lmo2	2.30513	0.00187917
								Mif4gd	2.36205	0.00191347
								Ppp1r36	2.11965	0.0019299
								Tmem156	5.93191	0.0019299
								S100a16	1.55321	0.00196295
								Acp5	3.19494	0.0019768
								Tacc3	3.44005	0.00208048
								Pabpc1	1.98469	0.00208636
								Cd276	2.5825	0.00209891
								Cdk5rap2	2.4866	0.00214827
								C12H7orf61	1.91271	0.00215045
								Sec61a1	1.73871	0.00222003
								Dnah12	5.41733	0.00231978
								AABR07000398.1	-2.56309	0.00234039
								Laptm5	4.15334	0.00236659
								Gpx3	2.30513	0.00236888
								Gna13	1.86582	0.00237845
								Dpagt1	1.92192	0.00244224
								Dab2	3.71689	0.00253152
								Spry1	2.93191	0.00253152
								Marchf8	2.03232	0.00253152
								Gdpd2	3.71689	0.00253152
								Cx3cr1	3.44005	0.00253152
								Chst3	3.71689	0.00253152
								Slc1a5	4.19494	0.00255665
								Lrrn4cl	4.19494	0.00255665
								Rin3	4.19494	0.00255665
								St6galnac2	4.19494	0.00255665
								Slc4a2	2.3062	0.00256
								Lmf2	2.19494	0.00258252
								Tnfrsf1b	4.93191	0.00263167
								C1qtnf6	4.93191	0.00263167
								Zc3hav1	2.74748	0.00283585
								Fkbp9	2.21766	0.00284084
								Laptm4a	1.42389	0.00292243
								Ppt1	1.70075	0.00297926
								Esam	2.0481	0.00299393
								Fnta	1.62315	0.00299769
								Skap2	2.63799	0.00299827
								Necap2	1.95654	0.00300786
								Nkx6-2	2.27013	0.00311073
								Lpcat2	2.02502	0.00313779
								Ahnak	1.89377	0.00323326
								Prdx4	1.75058	0.00325074
								B3gnt7	3.07946	0.00325576
								Nt5dc2	2.71186	0.00327749
								Id1	1.97771	0.00327789
								Nr1h3	3.9579	0.00331541
								RGD1309534	2.15055	0.00331713
								Atp1b2	1.45072	0.00336655
								Cpxm1	3.60998	0.00337019
								Gsdmd	3.60998	0.00337019
								Slc27a3	2.47753	0.00339042
								Smc4	2.03599	0.00340236
								Elk3	2.46314	0.0034214
								Tlr6	4.87301	0.00343414
								Ccl4	4.60998	0.00346315
								Dock6	2.84444	0.00347663
								Apbb1ip	2.17141	0.00356825
								Cryab	1.60998	0.00358029
								Phlda3	2.08972	0.00361221
								Sall1	2.08972	0.00361221
								Akna	3.07393	0.00374384
								Lrch4	2.67709	0.00374384
								Nt5e	4.02502	0.00375216
								Prkcd	2.17388	0.00380007
								Ccnd1	1.79577	0.00381493
								Phyhd1	2.23801	0.00387473
								Eln	3.13605	0.00393629
								Gna12	1.52629	0.00400109
								AABR07038983.1	7.19494	0.00400898
								C5ar1	4.15055	0.00404876
								Cyp4f6	2.80262	0.00406558
								Dcakd	2.02502	0.00416669
								Nkd1	2.42778	0.00423997
								Psme1	1.61359	0.00425151
								Lgi3	1.52666	0.00431539
								Tagln2	2.48969	0.00434253
								Slc6a8	1.57303	0.00463833
								Elovl1	1.76772	0.00466038
								Tsku	4.60998	0.00466441
								Procr	4.60998	0.00466441
								Mfap4	4.60998	0.00466441
								Evi2b	4.60998	0.00466441
								Itgb4	4.60998	0.00466441
								Gsta4	1.68873	0.00470815
								Fzd2	2.76198	0.00473582
								Moxd1	1.91437	0.00474612
								Olfml2a	2.2545	0.00484765
								Mmp12	4.87301	0.00485518
								Cyp4v3	2.4945	0.00485518
								Etnk2	3.15055	0.00508864
								Gadd45g	2.16704	0.00524677
								Snapc2	1.60998	0.00525728
								Cass4	4.60998	0.00533284
								Ribc1	3.87301	0.00533284
								Itih3	1.43007	0.00535139
								Maob	1.58892	0.00536725
								Itga6	1.66616	0.00541653
								Col4a5	3.32047	0.00545496
								Mob1a	1.97993	0.00546668
								Gna15	2.72245	0.00546668
								Gal3st1	2.47753	0.00546668
								Snx20	2.72245	0.00546668
								Bcap31	1.50341	0.00549564
								Ephb1	1.81057	0.00556465
								Slc39a8	3.41733	0.00564703
								Slc15a2	1.63874	0.00566432
								AABR07029581.1	1.93621	0.00567523
								Arhgef1	1.89949	0.0059017
								Gapt	5.60998	0.00600009
								Gpr65	5.60998	0.00600009
								RT1-CE7	5.60998	0.00600009
								Elf1	2.88751	0.00603685
								Rell1	2.19494	0.00611373
								Slc12a9	2.13425	0.00612726
								Galnt6	3.08642	0.00615434
								Mtss1	1.83519	0.00623396
								Trim34	3.21766	0.00633533
								Igsf6	5.60998	0.00642243
								Tax1bp3	2.33314	0.00642467
								Tyk2	2.17702	0.00667947
								Lamb1	1.87615	0.00670483
								Tm4sf1	1.97526	0.00678806
								Mia2	2.60998	0.00680932
								Sncg	2.63423	0.00682864
								Wwc2	1.71977	0.00699913
								Adam17	2.31042	0.00713179
								Csrp2	1.66002	0.00713869
								Cdkn2c	2.64651	0.00725752
								Zdhhc12	3.73551	0.00728482
								Ticam2	4.60998	0.00741629
								Casp1	3.44005	0.00745513
								Tlr3	3.02502	0.00745513
								Fas	4.34695	0.00748506
								Cd40	4.34695	0.00748506
								Fut4	4.34695	0.00748506
								Cdk1	4.34695	0.00748506
								Cxcl12	1.80836	0.00753465
								Tram1	1.51913	0.00757897
								Slc44a2	1.80262	0.00762395
								Hipk2	1.95102	0.0076789
								Nqo1	1.95102	0.0076789
								Poglut3	2.08642	0.00771915
								LOC100911851	2.08642	0.00771915
								Myd88	3.26894	0.00775789
								Dera	2.14183	0.00781753
								Tkt	1.37037	0.00781753
								Metrn	1.60026	0.00784781
								Scrib	1.82066	0.00786799
								Qsox1	1.98549	0.00786799
								Tmcc3	1.87301	0.0080493
								Sh3d19	2.7799	0.00809175
								Cdc42ep1	1.93904	0.00814192
								Adgrl4	2.64651	0.00816378
								Orai1	2.36205	0.00836617
								Ech1	1.51546	0.00845483
								Btg1	1.6442	0.00850859
								Dhx58	3.60998	0.00872044
								Irak4	2.96612	0.00883151
								Bcl2a1	2.96612	0.00883151
								Slc3a2	1.37464	0.00883591
								Ednra	3.24741	0.00884834
								Cd164	1.46738	0.00904346
								Rhobtb1	2.97255	0.00921279
								Tmem179b	2.69744	0.0092592
								Pdxdc1	2.33696	0.00928133
								Rin2	1.92755	0.00928164
								Jpt2	2.57436	0.00931073
								Dglucy	2.73551	0.00938377
								RGD1304694	1.57876	0.00946571
								Vcl	1.60469	0.00957912
								Adamts1	3.60998	0.00958696
								Crip1	1.91857	0.00987877
								Ptpn18	5.93191	0.00987877
								Foxd1	4.19494	0.0099585
								Synm	1.77599	0.0102895
								Rhpn1	2.22296	0.010301
								Ngfr	5.93191	0.010301
								Gnai2	1.3429	0.0103151
								Idh1	1.54547	0.0104212
								Slc30a6	1.89212	0.0104253
								Jak3	2.90954	0.0104487
								Map3k3	1.96952	0.010696
								Enpp2	2.07393	0.0107044
								Mcam	2.07393	0.0107044
								Decr1	1.75754	0.010759
								Myo9b	2.02502	0.0107904
								Lipe	3.16941	0.0108795
								Apoc4	4.12455	0.0111379
								Alpk3	4.12455	0.0111379
								Enpp4	1.62813	0.0111379
								Nfatc4	4.12455	0.0111379
								Slc26a2	6.93191	0.0111379
								Bid	2.20189	0.0111747
								Mtdh	1.58828	0.0111747
								Nipbl	1.63423	0.0112815
								Comt	1.94701	0.0113599
								Tmem125	2.05744	0.0114941
								Septin2	1.40369	0.0115924
								Sp140	3.60998	0.0116104
								Ppic	3.94701	0.0116696
								Cyb561a3	2.50564	0.0117991
								Tie1	2.76868	0.0117991
								Itga7	2.50564	0.0117991
								Angptl4	2.50564	0.0117991
								Calcrl	1.99527	0.0118124
								Hk2	2.53959	0.0118631
								Ppp1r14b	1.44916	0.011923
								Emp1	2.18114	0.0121449
								Gtse1	2.85509	0.0121659
								Alox5ap	2.85509	0.0121659
								Plekhf2	1.89726	0.0121976
								Ptprz1	1.39941	0.0122698
								Rab7b	2.65062	0.0122698
								Arsb	1.34095	0.012296
								Tk1	3.4945	0.012296
								Cdh5	2.47753	0.0125047
								Hapln2	1.94322	0.0125203
								Tlr4	5.02502	0.0125403
								Slc39a4	5.02502	0.0125403
								Cxcl13	5.02502	0.0125403
								Rest	5.02502	0.0125403
								Pdgfrb	2.39497	0.0125403
								RGD1305350	1.71113	0.0125768
								AC141102.1	2.57436	0.0127189
								Rbpms	3.09541	0.0130287
								Sat1	1.31196	0.013538
								Plekhg2	2.85509	0.0136846
								Rgs5	2.60998	0.0140325
								Atf3	3.09541	0.0141495
								P2ry6	2.80262	0.0141735
								Vcam1	1.61643	0.0141735
								Mknk2	1.73849	0.0141735
								Plpp2	2.80262	0.0141735
								Svil	2.80262	0.0142215
								Notch1	1.82448	0.014523
								Ddc	2.96612	0.014523
								Ppib	1.28706	0.0145425
								Aox1	2.65062	0.0146367
								Npl	2.21766	0.0147327
								LOC100359539	3.16941	0.0148406
								N4bp2l2	1.66138	0.0148406
								Prr5l	3.09541	0.0150028
								Mrgprx3	4.93191	0.0151791
								Yif1a	1.69891	0.0153272
								Klra2	3.87301	0.0153272
								Trappc6a	1.72068	0.0155635
								Eci1	1.72068	0.0155635
								Usp18	3.38759	0.0155739
								Col9a2	3.93191	0.0155739
								Des	3.02502	0.0155739
								Adamts2	3.93191	0.0155739
								Unc13d	3.93191	0.0155739
								Map3k8	3.38759	0.0155739
								Armc3	3.93191	0.0155739
								Gins2	3.93191	0.0155739
								Bicc1	3.38759	0.0155739
								Cr1l	1.74491	0.0156433
								Hspa2	1.63094	0.015673
								Gabarap	1.25845	0.0158901
								Thbd	3.09541	0.0160452
								Vasp	2.20189	0.0161776
								Bag3	2.40835	0.0163288
								Thnsl2	2.40835	0.0163288
								Ddost	1.50486	0.0163288
								Casp3	1.68715	0.0165584
								Psat1	1.35042	0.0167597
								Eif2ak2	1.82571	0.0171506
								Degs1	1.50984	0.0171506
								Cald1	1.67641	0.0171822
								Ncam1	1.72617	0.0172546
								Gamt	1.47168	0.0174322
								Erbin	1.52677	0.017732
								Slpi	6.60998	0.0178272
								Snx33	2.53198	0.0178272
								Sh3bp4	2.01304	0.0178292
								Scrg1	1.44005	0.0179934
								Hist1h2bq	1.44397	0.0180401
								Aspa	1.71689	0.0180766
								Npr1	2.37732	0.0181884
								Slc41a3	2.65062	0.0183161
								Cpt1a	1.68571	0.0185206
								AC095947.4	2.9579	0.0185206
								Tradd	2.9579	0.0185206
								Cep55	5.02502	0.0186772
								Dchs1	2.70309	0.0187299
								Parp14	2.70309	0.0187299
								Dram2	2.15055	0.0189133
								AABR07021988.1	1.86455	0.0191143
								LOC100911372	1.23408	0.0192199
								Hmgcs1	-2.19038	0.0192217
								Plce1	3.28805	0.0193574
								Cxcl11	6.60998	0.01951
								Hmgcl	1.99107	0.0196833
								Vezf1	1.75988	0.0197246
								Serpine2	1.29109	0.0198078
								Abca2	1.26052	0.0200417
								Casp4	2.9579	0.0200738
								Asah1	1.36897	0.0200738
								LOC108349606	1.55315	0.0200738
								Bak1	2.34695	0.0200738
								Acss1	1.63016	0.0202107
								Sidt2	1.44736	0.0202374
								Slc15a4	1.88336	0.0207491
								Alx3	5.02502	0.0209016
								Olr1	3.76198	0.0211624
								Rps4y2	3.76198	0.0211624
								Pik3r5	3.76198	0.0211624
								Cdk4	2.40835	0.0213529
								Npc1	1.6866	0.0214228
								Traf3ip2	2.65578	0.0214228
								Adgb	4.60998	0.0217122
								Edem1	2.89377	0.0217122
								Aplnr	4.60998	0.0217122
								Capn6	4.60998	0.0217122
								Top2a	4.60998	0.0217122
								Abca9	4.60998	0.0217122
								C2	4.60998	0.0217122
								Marcksl1	1.24792	0.0217528
								Marcks	1.20555	0.0218799
								Tmem150a	2.33696	0.0218991
								Map4	1.25648	0.0221701
								Akap13	1.90216	0.0221959
								Tubb4a	1.19396	0.0222601
								Ostf1	1.52252	0.0223693
								Fth1	1.2062	0.0226991
								AC111804.2	-2.22964	0.023043
								Sh3glb1	1.40378	0.0231393
								Tgm2	2.18677	0.0233668
								Acad11	2.18677	0.0233668
								Zfp36l2	1.4211	0.0234905
								Gcnt1	3.19494	0.0236128
								Card9	3.19494	0.0236128
								Smarcd2	1.88751	0.0236128
								Igsf11	1.4231	0.0236433
								Aldh16a1	2.08642	0.0238863
								H2aj	1.46249	0.0238863
								Ets1	2.00664	0.0240388
								Nme6	2.60998	0.0242421
								Efs	2.28805	0.02431
								LOC108349548	1.25824	0.0243764
								Creld2	1.82862	0.0245331
								Nek6	1.58141	0.0250937
								Itm2a	1.32227	0.0251922
								Lgi4	1.36205	0.025291
								Slc22a25	6.19494	0.025291
								LOC681458	6.19494	0.025291
								C6	6.19494	0.025291
								Mindy1	2.16252	0.025291
								Adamtsl4	6.19494	0.025291
								Ifi44	2.16252	0.025291
								Sqor	2.60998	0.025291
								Otc	6.19494	0.025291
								LOC681325	6.19494	0.025291
								Mmp19	6.19494	0.025291
								Pram1	6.19494	0.025291
								Dhh	6.19494	0.025291
								Dnajc22	6.19494	0.025291
								Xirp1	6.19494	0.025291
								Il1r2	6.19494	0.025291
								Rbm44	6.19494	0.025291
								Klhl30	6.19494	0.025291
								Ptpn7	6.19494	0.025291
								Tp53	1.80262	0.025291
								Tnfsf12	2.06566	0.025291
								Cd300a	6.19494	0.025291
								Cdca2	6.19494	0.025291
								Loxl2	6.19494	0.025291
								Itih1	6.19494	0.025291
								Mk1	6.19494	0.025291
								Samsn1	6.19494	0.025291
								AABR07044001.4	6.19494	0.025291
								Itgax	6.60998	0.0256654
								Fstl1	2.25948	0.0262648
								Blvrb	1.49847	0.0263826
								Pls1	1.87726	0.0263826
								Cdkn3	3.60998	0.0267176
								Szrd1	1.57289	0.0268351
								Cyp2j10	2.56559	0.026963
								Arhgap22	2.56559	0.026963
								Cd24	1.29878	0.026963
								Crabp2	3.60998	0.0270009
								Etv6	3.60998	0.0270009
								Ccl19	3.60998	0.0270009
								P3h1	2.38759	0.0270009
								LOC102549869	3.60998	0.0270009
								Cd244	3.60998	0.0270009
								Dse	2.38759	0.0270009
								Tmem88b	2.9579	0.027131
								St3gal1	2.04519	0.027131
								Cebpb	1.55832	0.0273005
								Laptm4b	1.34095	0.0273416
								Nrxn3	-3.00473	0.0275313
								Rai14	3.10748	0.0277559
								RGD1564171	3.10748	0.0277559
								Tspan8	3.10748	0.0277559
								Lpar6	3.10748	0.0277559
								Dpysl3	3.10748	0.0277559
								Dusp11	2.77348	0.028453
								Ggta1	2.77348	0.028453
								Rhoj	2.77348	0.028453
								Rgl3	2.77348	0.028453
								Irf9	2.77348	0.028453
								Vstm4	2.77348	0.028453
								S1pr5	1.95287	0.0287321
								Tbrg1	1.95287	0.0287321
								Hadh	1.60998	0.029502
								Slc20a1	1.24247	0.0295886
								Mob3a	2.35364	0.0297644
								Timp2	1.77375	0.0297644
								Slc12a4	2.35364	0.0297644
								Fabp5	1.19387	0.0298747
								Tmem134	1.50306	0.0299956
								Sulf1	2.52252	0.0299987
								Pla2g4a	2.52252	0.0299987
								Dhrs1	1.88063	0.0299987
								Oasl2	2.52252	0.0299987
								Lpl	2.39366	0.0303756
								LOC100294508	1.47795	0.0303773
								Dbi	1.14443	0.030554
								Ctdsp1	1.62813	0.0305716
								Micall1	2.00512	0.0312796
								Pcyt1a	2.00512	0.0312796
								Manf	1.30844	0.0315624
								Adrb2	3.28805	0.0319345
								Irf7	4.28805	0.0325172
								Ms4a7	4.28805	0.0325172
								AABR07012795.1	4.28805	0.0325172
								Tril	1.28587	0.0325172
								MGC105649	4.28805	0.0325172
								Gas2l3	4.28805	0.0325172
								Cilp	3.60998	0.0325172
								Fmo1	4.28805	0.0325172
								Sectm1a	4.28805	0.0325172
								Serpinb6b	4.28805	0.0325172
								Bach1	4.28805	0.0325172
								RGD1304587	1.54108	0.0325892
								Arhgef10	1.9181	0.0325892
								Parp9	2.71689	0.0325892
								Ttc13	1.60998	0.0331946
								Vsnl1	-1.92425	0.0333655
								Lama5	2.71689	0.0338015
								Shisa5	1.33341	0.0338331
								Mapk3	1.22102	0.0341498
								Dapp1	3.47248	0.0342429
								Lepr	3.47248	0.0342429
								Plp2	3.47248	0.0342429
								Hsd17b1	3.47248	0.0342429
								Mknk1	1.99331	0.0344557
								Nusap1	3.93191	0.0348718
								Map7	1.39438	0.0349909
								Psme4	1.48404	0.035221
								Slc16a3	4.28805	0.0353962
								Mmp8	6.19494	0.0354779
								Aph1b	1.291	0.0356687
								Tep1	1.96612	0.0358627
								Prc1	3.76198	0.0359825
								Vac14	1.59206	0.0359825
								Ttc28	2.28805	0.0359825
								Tab2	1.7754	0.0361596
								Kif2a	1.73224	0.0361746
								Smad9	2.32047	0.0364602
								Sox9	1.4945	0.0371962
								Efcab14	1.35408	0.0380178
								Gsta1	1.15055	0.0381002
								Spta1	6.60998	0.0381002
								Vegfb	1.53025	0.0381795
								Ednrb	2.04363	0.0381795
								Mxd4	1.32902	0.03819
								Vwa1	2.10218	0.038197
								Sox2	1.27632	0.0382746
								Aco1	1.55109	0.0386043
								Paqr7	1.4945	0.0386299
								Ilk	1.28251	0.0389861
								Myo6	1.28805	0.038989
								NEWGENE_1308171	2.94701	0.0390281
								Add3	1.21524	0.0391847
								Csk	1.58023	0.0393096
								Stat6	2.02502	0.0393393
								Tmod3	1.86748	0.0393525
								Lpxn	2.25634	0.0394424
								RGD1565989	2.25634	0.0394424
								Slc22a12	6.19494	0.0396278
								Ndrg1	1.37476	0.0396278
								Jag1	2.12455	0.0397417
								Wrap53	2.12455	0.0397417
								Eif4e2	1.70309	0.0400914
								Tmem43	1.49692	0.0401274
								Vamp3	1.40053	0.0402488
								Phgdh	1.37636	0.0403291
								Ehd1	1.44579	0.040456
								Mtfp1	-3.34422	0.0405709
								Niban1	6.19494	0.0412659
								Appl2	1.53469	0.0414166
								Zfp184	2.40053	0.0416411
								Bax	1.44478	0.0419688
								Slc6a9	1.66808	0.041978
								Rffl	1.69112	0.0420202
								Megf10	1.69112	0.0420202
								Elmod2	1.69112	0.0420202
								E2f6	1.50717	0.0421683
								Retsat	1.3793	0.0423809
								Nfkb2	3.34695	0.0425183
								Baz1a	3.34695	0.0425183
								Adcy4	3.34695	0.0425183
								C1qtnf9	3.34695	0.0425183
								Fgfr2	1.39275	0.0426132
								Osbpl9	2.09902	0.0428906
								Wscd1	1.33562	0.0428906
								Irf1	2.22532	0.0429282
								Angpt2	4.60998	0.0433444
								Nasp	1.83469	0.0441972
								Cnpy2	1.23914	0.0442005
								G6pc3	1.47533	0.0442996
								Ganab	1.32173	0.0446069
								Surf4	1.26626	0.0446072
								Eef1d	1.21103	0.0446072
								Dock8	3.9181	0.045013
								Fah	1.76198	0.0450836
								Plod2	4.12455	0.0452049
								Gjc1	2.87301	0.0452822
								Rttn	2.87301	0.0452822
								Enpp3	4.34695	0.0453876
								Man2a1	1.46493	0.0457421
								Zdhhc9	1.56329	0.045912
								St3gal4	1.43413	0.045912
								Copz2	2.36205	0.045912
								Fam169b	4.02502	0.0459274
								LOC100911486	4.02502	0.0459274
								Pfn1	1.0942	0.0459274
								Cks2	4.02502	0.0459274
								Col4a2	4.02502	0.0459274
								Sap25	4.02502	0.0459274
								Fos	2.07393	0.0460834
								Sgca	2.07393	0.0460834
								Gpx8	1.67924	0.0462838
								Ccl2	3.10748	0.0464488
								Prkab1	1.75912	0.0464488
								Adgrf5	1.56957	0.0468829
								Slc38a7	1.71516	0.0469607
								Pla1a	4.28805	0.0470203
								Cebpa	2.55935	0.0470472
								Mdfic	2.55935	0.0470472
								Mybpc1	2.55935	0.0470472
								P3h3	1.5856	0.0473027
								Matn2	4.02502	0.0474949
								Efemp2	1.74869	0.0476639
								Wipi1	1.53959	0.04832
								Krcc1	1.41443	0.0483394
								Ece1	1.49198	0.0484223
								Agtrap	1.87301	0.0488272
								Psme2	1.28067	0.048937
								Leprot	1.46702	0.0491116
								Plekhb1	1.15712	0.0492114
								Piezo1	2.87301	0.0498383
								Nr1h2	1.32563	0.0499169

### Sheet: Limitans vs. Naive Comparisons
24 Hour Limitans (GFAP Area) vs. Naïve Limitans				1 Week Limitans (GFAP Area) vs. Naïve Limitans				6 Week Limitans (GFAP Area) vs. Naïve Limitans
FeatureName	24 Hours Limitans Log2 Fold Change	24 Hours Limitans P-Value		FeatureName	1 Week Limitans Log2 Fold Change	1 Week Limitans P-Value		FeatureName	6 Week Limitans Log2 Fold Change	6 Week Limitans P-Value
AABR07000398.1	-4.68287	2.0925e-67		AABR07000398.1	-4.32448	4.13352e-48		Camk2n1	-2.43247	2.50737e-18
Camk2a	-3.02152	3.45488e-11		Col3a1	7.28235	4.47692e-34		AABR07000398.1	-1.6729	1.92586e-10
Nr4a1	5.16373	5.54226e-11		Igf2	5.5295	2.22963e-32		Cplx2	-2.75731	1.41976e-09
Cplx2	-2.58446	5.54721e-11		Camk2n1	-3.18045	4.54414e-28		Ndrg2	-1.88215	2.21672e-09
Mt-nd6	-2.75082	7.08633e-10		Apod	4.97666	4.54414e-28		Mt-atp8	-1.62676	2.7931e-09
Mt-nd4l	-2.02712	8.1602e-10		Serping1	5.18476	1.52131e-26		S100b	-1.5931	8.65714e-09
Tle5	-3.69888	2.30814e-09		Igfbp2	4.81081	1.73859e-26		Dnm1	2.18319	1.08684e-08
Brsk1	-2.8516	7.00204e-09		Vim	3.97634	4.50531e-26		Ywhah	1.7368	1.08684e-08
Nr4a2	5.76688	7.84257e-08		Col1a1	5.24477	3.14039e-25		Hsp90aa1	1.79247	1.87245e-08
Fos	4.76688	7.84257e-08		Hmox1	7.09721	1.1835e-23		Mt-nd4l	-1.78174	1.89436e-08
Slc25a23	-4.137	8.10967e-08		Gpnmb	6.08831	2.1422e-23		Snap25	1.67274	1.97e-08
Timp1	4.35285	1.51232e-07		A2m	4.65292	1.57446e-21		Eef1a1	-2.01173	4.83173e-08
AABR07015057.1	-4.19589	1.52494e-07		Fn1	4.46912	4.6473e-21		Brsk1	-3.21299	1.67443e-07
Shank1	-2.79596	1.66038e-07		Lgals3	6.8082	7.7671e-21		Camk2a	-2.60531	1.00827e-06
Cebpb	5.2596	2.36885e-07		Timp1	4.98174	1.81861e-20		Zwint	1.52562	1.49037e-06
Ifitm3	3.93339	3.20244e-07		Bgn	4.2412	1.05053e-19		Bcat1	1.59718	1.87313e-06
Mlip	-3.99498	1.10611e-06		Ctsb	3.3507	1.05053e-19		Clstn1	1.6439	3.76429e-06
Hspb1	3.91828	1.10611e-06		Clu	2.66038	1.28379e-19		Glul	-1.52285	6.28286e-06
Ifitm1	4.36683	1.23664e-06		Mt-nd4l	-3.0441	1.30833e-19		Ndrg4	1.68143	7.46905e-06
Junb	3.06855	1.23828e-06		Aqp1	6.53428	3.20677e-19		Gabra1	1.83008	1.14553e-05
S100a4	3.03626	1.66823e-06		Ctsa	3.71639	8.27619e-19		Vsnl1	1.65576	1.33247e-05
Slc1a2	-2.99261	2.02411e-06		Grn	3.92284	5.97195e-18		Wasf1	1.93742	1.462e-05
Dlg2	-3.68954	3.97992e-06		Lyz2	3.59422	6.65514e-18		AC134224.3	-1.38317	1.59774e-05
Ifitm2	3.21575	3.97992e-06		Ftl1	3.2233	7.29967e-18		Nptn	1.66522	2.70517e-05
Ppp2r5c	-2.24662	3.97992e-06		C1r	4.45336	1.02028e-17		Rnf14	1.73768	4.40401e-05
Gfap	2.35591	3.97992e-06		Cd74	5.21235	3.08308e-17		Scg5	1.45926	5.00395e-05
AC134224.1	-2.30473	6.16168e-06		Ptgds	3.51553	6.42291e-17		Lix1	-1.95446	5.07289e-05
Islr	3.52478	9.08832e-06		Sparc	2.5157	1.35985e-16		Syt11	1.52921	5.4836e-05
Gnao1	-3.28139	1.08366e-05		S100a6	3.15187	2.17137e-16		Rplp1	-1.13118	7.02347e-05
Sfxn5	-2.6395	1.32455e-05		Slc13a3	6.21235	3.03027e-16		LOC100125362	2.16023	7.40998e-05
Col3a1	3.90739	1.5476e-05		Ifitm2	3.60637	3.15425e-16		Chgb	1.69955	7.42918e-05
Fbxl16	-4.40003	1.5476e-05		Fkbp9	3.61541	5.9859e-16		Slc25a23	-4.60531	0.000104063
Celf4	-4.40003	1.5476e-05		Gsn	4.84038	5.9859e-16		Enc1	1.61311	0.000111487
Tnnc2	-2.36256	2.04837e-05		Aebp1	3.38297	5.9859e-16		Mt-nd5	-1.12029	0.000112382
Rims1	-3.01147	2.06571e-05		Mt-atp8	-2.1133	2.07613e-15		Aak1	2.04194	0.00011985
Prex2	-2.30848	2.58616e-05		RT1-Db1	6.11047	3.23255e-15		LOC108352650	-1.12247	0.000125552
Vim	2.76556	2.93903e-05		Cyp26b1	4.30135	5.23066e-15		Nrgn	1.15719	0.000161807
Rapgef4	-3.059	3.9109e-05		Ctsd	3.20461	9.10459e-15		Atp1b1	1.32543	0.000169368
Ddn	-1.46098	4.77409e-05		Ifitm1	5.17918	1.14589e-14		Prnp	1.25267	0.000195053
Mt-atp8	-1.34519	5.80528e-05		Fbln1	3.67178	2.2956e-14		Fkbp1a	1.30843	0.000208939
Mgll	-2.23322	5.81489e-05		S100a4	3.24833	2.7378e-14		Glrb	2.27511	0.000238894
Mfap3l	-2.985	5.81489e-05		Crabp2	5.98174	2.87127e-14		Pabpc1	-1.84632	0.000245527
S100a10	2.5495	5.93714e-05		Map2	-2.69639	5.09342e-14		Uchl1	1.38491	0.000271753
Lix1	-1.74404	6.24629e-05		Gpx1	2.59117	5.21161e-14		Ppp3r1	1.52985	0.000295454
Serping1	2.95046	6.75563e-05		Snap25	-2.8257	5.99816e-14		Plppr4	2.39469	0.00030723
Kcnab2	-4.22446	6.75563e-05		Fcgrt	3.89587	7.15298e-14		Tmem130	1.67626	0.00030723
Egr1	2.62588	6.75563e-05		Ifitm3	4.0892	7.15298e-14		Crym	3.06712	0.000308399
Mib1	-3.62243	6.84879e-05		NEWGENE_621351	5.90266	1.34048e-13		Tf	1.92155	0.000318981
Vwf	3.44043	7.07721e-05		Lgals1	2.93172	1.34048e-13		Ptk2b	1.77802	0.000371161
Rab15	-2.35564	8.76422e-05		Cldn11	3.03214	1.52711e-13		Thrsp	-2.68331	0.00043508
Slc13a3	4.49236	9.01901e-05		RT1-A1	4.0309	2.92654e-13		Slc17a7	1.55339	0.000507263
Psd	-1.45951	0.000111428		Tmem176a	3.03585	3.25506e-13		Lgals3	4.43908	0.000508542
Rbp1	2.87795	0.000119938		Cd63	2.47033	3.41221e-13		App	1.19538	0.000540554
Actr2	-2.16209	0.000175305		Lgmn	2.7292	3.41589e-13		Nrip3	2.52985	0.000557425
Nptxr	-1.9548	0.000175828		Anxa2	3.67348	5.6078e-13		AABR07015057.1	-3.6642	0.00059241
Sncg	2.82878	0.00018615		Cplx2	-3.15397	5.6078e-13		Gprasp1	1.80747	0.000674775
Agap2	-1.55711	0.000229746		Apoe	1.90724	6.76488e-13		Ak5	2.24269	0.000684853
Lgals3	4.35485	0.000278868		Txnip	3.52551	6.84417e-13		Gucy1b1	2.08818	0.000742287
Gria2	-1.63343	0.000286726		Tyrobp	3.04916	9.77186e-13		Dnajc6	2.00519	0.00076918
Ptk2	-5.137	0.000296705		Serpinh1	3.37741	1.74948e-12		Epha4	1.85412	0.00076918
Abr	-4.72196	0.000296705		Cyba	3.48084	2.2181e-12		Nell2	1.75888	0.000842128
Actg1	-2.33863	0.000300526		Dpp7	3.58942	2.2948e-12		Pja2	1.32069	0.000842128
Mt-nd5	-1.25365	0.000300526		Scpep1	3.58942	2.2948e-12		Rtn1	1.17896	0.000859571
Tagln2	2.8898	0.000312903		Anxa5	3.0637	2.37175e-12		Syt1	1.36607	0.0008728
Grin2b	-2.72196	0.000328158		Cfd	4.43474	3.16065e-12		Tnnc2	-2.46092	0.000887187
Lgals1	2.2419	0.000339562		Aldh1a2	3.17613	3.64959e-12		Ptprn2	2.0341	0.000887187
Ifi27	1.91116	0.000349124		Tf	3.54391	3.64959e-12		Rgs4	2.0341	0.000887187
Ptgds	2.81072	0.000350921		Gjb2	3.09869	3.64959e-12		LOC100134871	-3.37438	0.000903429
Ankh	-4.45893	0.000355746		Cfh	3.10543	3.85207e-12		Calb1	1.8321	0.000903429
Errfi1	2.56652	0.000355746		Vwf	3.93614	4.38533e-12		Rps24	-1.11692	0.000903429
Kif5c	-1.66056	0.000363415		Tmem176b	2.67575	4.45999e-12		Nsf	1.51017	0.000910683
Dlg4	-1.69789	0.000386067		Rbp1	3.70711	4.96664e-12		Rab40b	2.93385	0.000910683
Rbp4	3.00255	0.00040343		Fcer1g	2.91391	7.5572e-12		Chn1	1.46998	0.000922957
Ctxn1	-1.42622	0.000473556		RT1-Da	3.84038	1.02333e-11		Ppp1r9b	-1.39886	0.000922957
Crabp2	4.22055	0.000623745		Ctsl	2.29623	1.22523e-11		Mt3	-0.970306	0.00116269
Ppp2r2c	-4.30692	0.000661593		Ifi27	2.1664	1.35228e-11		Rab6a	1.20725	0.00117124
Cux2	-3.51551	0.000762558		Mt-nd5	-1.73858	2.4098e-11		Aldoa	1.01879	0.00137554
Egr3	-5.137	0.000764487		LOC100364435	1.94445	3.04884e-11		Hpca	1.37495	0.00137554
Rbfox1	-1.81507	0.000793943		Ddn	-2.1458	3.04884e-11		Cst3	-0.930583	0.00138759
AC134224.2	-2.60649	0.000797561		Psap	2.03433	3.04884e-11		Gnas	-1.94091	0.00138759
Hpcal4	-1.52435	0.00080064		RT1-CE4	3.33788	3.27216e-11		S100a4	1.78701	0.0014839
Anxa2	2.53946	0.000804193		Nnat	3.01441	4.02985e-11		Dlg2	-3.47978	0.00155496
Ranbp6	-5.137	0.000815977		Lix1	-3.08166	4.07233e-11		Slc1a2	-2.46092	0.00155496
Gsn	3.14222	0.000815977		Cd68	4.77528	4.07233e-11		Disp2	2.14958	0.00155496
Scn3b	-2.45893	0.000852341		RT1-A2	2.8082	5.2993e-11		Tle5	-2.65262	0.00155496
Apod	2.55465	0.000852341		Pcolce	5.56027	6.65906e-11		Wfs1	1.88012	0.00164305
Anxa5	2.20422	0.000884127		Hspb1	4.66939	1.28825e-10		Got2	1.88012	0.00164305
Cadm4	-3.03746	0.000890647		Rbp4	3.92284	1.44515e-10		Map2k1	1.47064	0.00173832
Camk2n1	-1.17869	0.000890647		Prelp	3.52551	1.46324e-10		Prex2	-2.07097	0.00183506
Ro60	-3.03008	0.000890647		Gfap	2.08429	1.59064e-10		Ncdn	1.22758	0.00211697
S100b	-1.18831	0.000890647		Col6a2	4.63556	2.82981e-10		LOC108349548	-1.56783	0.0023271
Psd3	-2.38493	0.000904437		Arpp21	-2.93158	3.06891e-10		Ppp2r1a	1.39956	0.00240176
Arhgef4	-3.65157	0.000996		P4hb	2.48331	3.06891e-10		Mt-nd6	-1.54928	0.00290772
Pcolce	4.09182	0.00114314		Foxc1	3.65981	3.93901e-10		Rab3a	1.19597	0.00297412
Plac8	3.07245	0.00116714		Anxa1	4.16795	4.91405e-10		Smarcc2	-2.43538	0.00300389
Serpinf1	2.711	0.00126798		Pdgfra	3.33788	4.91405e-10		Psd	-1.17647	0.00313377
Capg	4.05282	0.00133054		Ifi30	3.64044	5.70228e-10		Inka2	2.01207	0.00319924
LOC100174910	-2.93055	0.00133054		Cpz	4.14523	7.45503e-10		Tubb5	1.2302	0.00319924
Nptx1	-2.77443	0.00141597		Psd	-2.14017	8.62041e-10		Gng3	1.58537	0.0032905
Gpx1	1.8766	0.00159072		Kif5a	-2.11498	9.96536e-10		Atp6v0c	1.08299	0.0032905
Emp3	3.37079	0.00165155		B2m	1.65947	1.01197e-09		Sgta	1.94928	0.00336864
Spred1	-4.01147	0.00172633		Timp2	2.21235	1.0504e-09		Nnat	-2.72079	0.00339362
Fndc5	-1.96707	0.00174899		RT1-CE10	4.19586	1.33906e-09		LOC100360057	-1.16921	0.00352535
Ttpa	-5.72196	0.00178799		Camk2a	-2.95758	1.99638e-09		Cox8a	-0.949958	0.00372181
Klf4	2.8172	0.00180558		Cybb	4.5078	2.28563e-09		Gfap	1.10562	0.00373729
Acsl3	-1.55934	0.00192466		Pdgfrb	4.5078	2.28563e-09		Rab1b	2.30158	0.00384423
Fn1	2.87263	0.00201749		Mt-nd1	-1.43254	2.35298e-09		Kcnab2	-4.10781	0.00384423
Myl9	2.93339	0.00204206		Vtn	3.37741	2.50856e-09		Rbm3	1.72508	0.00384423
Wdfy3	-3.72196	0.00204206		Sfrp1	4.07484	2.53483e-09		Gdi1	1.43603	0.00384423
Lrrc58	-5.72196	0.00204675		Pltp	2.65522	2.59185e-09		Sncb	1.23599	0.00384423
Lca5	-4.94435	0.00232033		Ppp3ca	-3.6394	3.50536e-09		Pcsk2	1.54444	0.00391644
Kif5a	-1.22004	0.00232204		Myl9	3.53951	3.80569e-09		Mgll	-2.38958	0.00405866
Znf354b	-5.72196	0.00243435		Kank2	4.0506	3.83268e-09		Atn1	2.73454	0.00432616
LOC100909712	2.73952	0.00244412		Nrsn1	-2.74351	3.94473e-09		Rpl37a	-0.875149	0.00432616
Emx2	-2.74998	0.00271613		Adgre1	3.82331	3.95502e-09		Cyfip2	1.01887	0.00445507
Pkm	-2.62243	0.00271613		Islr	3.7302	4.33947e-09		Faim2	1.59347	0.00446368
Cebpd	2.75782	0.00271613		Cemip	4.45336	5.18389e-09		Rpl12	-1.10978	0.00447639
Shc3	-4.72196	0.00271902		Ctsh	2.29724	5.6633e-09		Lancl1	1.81615	0.00460212
RT1-CE10	2.72098	0.00281602		Cavin1	2.73898	6.6059e-09		Ptgds	-2.45262	0.00463405
Gng7	-3.26253	0.00281615		Ctsz	3.54299	8.45702e-09		Chst1	1.50572	0.00472147
Sh3bgrl	-2.85689	0.0028618		Spp1	5.26071	9.93062e-09		Cx3cl1	1.52397	0.00474902
Ccn1	3.27239	0.00333773		Bsg	1.79244	1.06644e-08		S100a13	-1.24274	0.0049572
Cd99	2.11093	0.0033532		Tnnc2	-4.49501	1.1605e-08		Rnf115	2.25976	0.00532345
Syngap1	-3.985	0.0034364		C3	4.7302	1.17069e-08		Mal2	1.58631	0.00532345
Meis2	-1.97261	0.00344058		Efemp2	4.39677	1.23055e-08		Cck	1.08563	0.00532345
Eef1a2	-1.7125	0.00344058		Slc22a8	3.97531	1.34842e-08		Adhfe1	-2.72079	0.00534489
AABR07070043.1	-3.01147	0.00344058		NEWGENE_1308171	3.06277	1.44814e-08		Vdac3	1.43908	0.00548366
Kalrn	-3.01147	0.00344058		Slc16a11	3.43099	1.48741e-08		Ywhaz	1.02652	0.00581662
Cd63	1.62608	0.00373929		Colec12	2.92284	1.5048e-08		Apoe	-0.873546	0.00608827
C1r	2.51835	0.00407182		LOC100360841	-1.75251	2.10752e-08		Myh10	1.67355	0.00619979
Ier3	3.19392	0.00427113		Nrgn	-1.75676	2.37049e-08		Hba-a1	-2.77371	0.00629458
S100a6	2.35795	0.00463622		Ctxn1	-2.1961	2.37049e-08		Selenof	1.18698	0.00631406
Cyp1b1	3.21173	0.00463622		Unc93b1	3.89587	2.7364e-08		Rps21	-0.985014	0.00656721
Arc	2.87049	0.00463622		AABR07008439.1	2.73643	2.94795e-08		AABR07044711.1	1.22758	0.00674523
Tafa5	-1.48645	0.00464129		RT1-Ba	4.39677	3.02962e-08		Gsn	2.91825	0.00677361
Hpca	-1.46089	0.00465286		Efemp1	3.92284	3.15537e-08		Actb	-1.34228	0.00708109
Riok2	-2.48492	0.00472186		C1qb	2.42669	3.3508e-08		Hnrnph1	1.54153	0.00773201
Tyrobp	1.8762	0.00472186		Vat1	3.07484	3.88346e-08		AABR07027870.1	1.90565	0.00773201
Gpm6a	-1.20843	0.00473519		Calm1	-1.49453	4.38584e-08		Atl1	1.68009	0.00799148
Spire1	-1.37147	0.00473519		S100a3	4.30751	4.55305e-08		Slc1a1	2.10894	0.00823371
Snurf	-3.985	0.00480292		Lgals3bp	3.58581	4.62737e-08		Stmn1	1.01792	0.00876928
Akap12	2.63779	0.00481803		Laptm5	2.71975	4.84106e-08		Rtn4	1.09513	0.00900949
Carmil2	-2.137	0.00481803		NEWGENE_620180	5.07484	5.56154e-08		AC134224.2	-3.19027	0.00910282
Ppp3ca	-1.55777	0.00489643		Cnksr2	-4.37637	6.05123e-08		Vegfb	-3.19027	0.00910282
Acsl6	-1.32964	0.00505833		Olfm1	-1.79962	6.63963e-08		Rnd3	-3.19027	0.00910282
Crebrf	-1.70528	0.00514536		Gng13	-3.11215	7.41616e-08		Morf4l1	-1.5564	0.00910282
Tspo	2.3655	0.00528493		Cd99	2.6858	7.56152e-08		Rps2	-0.948611	0.00910282
Ifi27l2b	2.27481	0.00529726		Gria2	-2.38094	8.13456e-08		Syt4	2.10164	0.00910282
H3f3b	-1.89124	0.00541619		Ahnak	2.20038	8.30487e-08		Serp2	1.51807	0.00957796
Ppfibp1	2.45396	0.00560697		Ctsk	3.81181	9.08684e-08		Zfp365	-1.24274	0.0097628
Arl8a	-1.40908	0.00560697		Man2a1	3.81181	9.08684e-08		Elmod1	1.51017	0.0100789
Fxyd5	2.54107	0.00563587		AC134224.3	-1.578	9.43472e-08		Slc4a10	1.51807	0.0101542
Plpp3	-1.20609	0.00563587		Rarres2	2.13539	9.43472e-08		Scn1a	2.85412	0.0101542
Nrgn	-1.13057	0.0057111		Tagln2	3.31363	9.43472e-08		Nit1	2.1723	0.0101542
Usp19	-2.89599	0.00572728		Slc22a6	4.24477	1.08024e-07		Rtn4r	3.22758	0.0101542
Septin5	-1.27332	0.00582295		Pdia3	2.21858	1.08996e-07		Gpi	1.14081	0.0108645
Id2	-2.44185	0.005931		Mt-nd6	-2.44586	1.4186e-07		Slc2a13	2.06712	0.0111032
Cd74	3.03293	0.00620681		Prss23	3.5078	1.53095e-07		Dynll2	1.11906	0.0111032
Des	3.21173	0.00625852		Mrc1	3.5078	1.53095e-07		Zfand5	1.35049	0.0117163
LOC100364435	1.49146	0.00654792		Slc6a13	4.96237	2.23922e-07		Nkain4	-1.66805	0.0117346
Serpinh1	2.08968	0.00658001		Gpc3	4.96237	2.23922e-07		Rpl13	-0.989096	0.0119878
Thrsp	-1.65701	0.00665861		Fuca1	2.96793	2.27824e-07		Grin1	1.56462	0.0127359
Thbd	3.70849	0.00670309		Gstp1	1.99323	2.69927e-07		Hspa12a	1.84215	0.0127849
Clu	1.44743	0.00670309		LOC100911486	4.17918	2.72215e-07		Rps8	-0.839295	0.0135516
Pygb	-3.49957	0.00684133		Zfp365	-2.13244	2.85102e-07		Slc25a46	2.56462	0.0135516
Zhx3	-3.55204	0.00693523		Mt-co2	-1.23636	2.85102e-07		Fxyd6	-2.02035	0.0138484
Sumo2	-3.81507	0.00699036		Lamp1	1.60853	2.85152e-07		Pgam1	1.09701	0.0140642
Wipf3	-2.81507	0.00706837		Ppfibp1	3.23834	3.00452e-07		Itm2c	0.986708	0.0140642
AABR07028902.1	-3.45893	0.00752485		Arhgap5	-2.54825	3.27953e-07		Tspan7	0.875316	0.0144063
Pde10a	-3.94435	0.0076063		Mt-co1	-1.23591	3.3019e-07		Ap3s2	2.78701	0.0155202
Myl6	1.47552	0.0076063		RGD1559482	4.92284	3.51669e-07		Sez6l2	1.49061	0.0155202
Ankrd28	-3.94435	0.0076063		Shank1	-3.15397	4.31554e-07		Rapgef5	2.02405	0.0155202
Inmt	3.08217	0.0083321		S100a10	2.5078	4.87114e-07		Map1b	0.996726	0.0160369
Trim37	-2.44894	0.0083979		C1qc	2.12637	5.20454e-07		Rarres2	-2.8277	0.0160369
Mapt	-1.32964	0.0083979		Hmgcs1	-2.40755	5.45608e-07		LOC100912578	2.35816	0.0160369
Msl1	-1.91461	0.00850614		Thbd	4.8822	5.72316e-07		C3	3.14958	0.0160369
Igfbp2	2.25768	0.00892821		Errfi1	2.71227	6.09273e-07		Mdh1	1.02498	0.0160369
AABR07001591.1	-5.45893	0.00915748		Arpc1b	2.42752	6.25338e-07		Mgst3	1.30158	0.0162925
Rab11fip5	-5.45893	0.00915748		Cyp1b1	4.11047	6.67711e-07		Psap	0.905652	0.0162925
AABR07016141.1	-5.45893	0.00915748		Tuba1c	4.11047	6.67711e-07		LOC100361457	0.843811	0.0167989
Pld5	-5.45893	0.00915748		Hexa	2.89976	6.67711e-07		Rps10	-1.09835	0.0172879
Ogn	2.48191	0.00921978		Prex2	-3.10506	6.67807e-07		Dmtn	2.02405	0.0174391
Smarcc2	-1.53709	0.00971621		S100b	-1.32116	7.04106e-07		Atp6v1a	1.32254	0.0174725
Cdkl2	-1.93769	0.010223		Lcn2	4.84038	9.15947e-07		Olfm1	0.852929	0.0175462
Slc6a13	3.64436	0.0107239		Cxcl16	4.84038	9.15947e-07		Actr2	-2.07097	0.0175462
Flna	2.0046	0.0110692		Col18a1	3.53428	9.19257e-07		Cltc	1.07158	0.0182702
Bmp2k	-3.55204	0.0110692		Sult1a1	2.8763	9.51722e-07		Fcho2	-1.97454	0.0187514
Serpini1	-1.69888	0.0112922		Plxnb2	3.15891	9.51722e-07		Gpm6a	0.882356	0.0189124
Rph3a	-4.01147	0.0115803		Ttc3	-2.37637	1.01031e-06		Gria2	0.988755	0.0193488
Ids	-4.72196	0.0117392		Fcgr2a	2.97531	1.1396e-06		Shank1	-1.60531	0.0194172
LOC108348175	-1.68094	0.0119196		Mt1	2.00084	1.25961e-06		Crebrf	-1.74617	0.0194172
RT1-CE4	2.06757	0.0119196		Prdx1	1.78686	1.36729e-06		Ano3	2.07919	0.0194428
Pdzd2	-5.45893	0.0121586		Mt2A	1.60405	1.39507e-06		Ppp2r5c	-1.67746	0.0198358
Tuba1c	3.02287	0.0121586		Cck	-2.01967	1.40091e-06		Pam	1.47442	0.0198944
Ephx2	-5.30692	0.0121586		Pgrmc1	1.81346	1.51532e-06		Capg	3.78701	0.0200012
Cabp1	-1.52134	0.0121586		Atp1b3	2.06104	1.57349e-06		LOC100361854	-0.85147	0.0200012
Myl12a	1.6679	0.0122671		Lipa	2.94931	1.64408e-06		Pknox2	3.78701	0.0200012
Rps9	1.40061	0.0122962		Emp3	4.03832	1.66112e-06		Pdcl3	3.78701	0.0200012
Anxa1	2.67892	0.0125247		Tbx18	4.03832	1.66112e-06		Mt1	-2.28338	0.0200012
Cdk5r2	-3.55204	0.0125247		Itgb4	4.03832	1.66112e-06		Vps13a	-3.02035	0.0217122
Ch25h	2.47771	0.0128848		Ctsc	3.59422	1.66121e-06		Gabra4	1.67153	0.0217122
Mfn2	-2.985	0.0130823		Rps19l2	1.59819	1.66991e-06		Vim	1.59318	0.0217122
Wwc1	-2.985	0.0130823		Phactr3	-3.12155	1.68886e-06		Mlip	-2.29337	0.0221147
AABR07054370.1	-2.75849	0.0131612		Clec2g	2.30311	1.86555e-06		Rab6b	1.08462	0.0221572
Arhgap5	-1.25117	0.0131612		LOC100911372	1.85912	1.92261e-06		H3f3b	-1.97971	0.0221637
Thy1	-2.31388	0.0131612		Lamb2	2.46341	2.04439e-06		Nosip	3.06712	0.0241612
Tf	2.02234	0.0131612		Map1b	-2.17997	2.0785e-06		Tmem25	3.06712	0.0241612
Bend6	-1.81507	0.0131933		Shc1	4.75292	2.29291e-06		Hnrnpa3	-2.41266	0.0256679
Adcy2	-1.62799	0.013274		Capg	4.75292	2.29291e-06		Rpl21	-1.90787	0.0258118
Hmgb2	2.30262	0.01335		Stom	4.75292	2.29291e-06		Bcas1	-1.85042	0.0262938
Enc1	-1.46821	0.0136039		C1qa	2.10341	2.29291e-06		Sfxn5	-1.78588	0.0265713
Tp53bp2	-1.65587	0.0136039		Laptm4a	1.37555	2.29291e-06		Rpl26	-0.861081	0.0271649
Cpne4	-3.62243	0.0138247		Ptn	1.36831	2.30497e-06		Atp6ap2	1.27921	0.0281582
Kcnh3	-1.68328	0.0139644		Clmp	3.27648	2.32481e-06		Tspan13	1.59856	0.0281582
Col1a1	1.95986	0.0139644		Csf1r	2.04242	2.3494e-06		Nrsn2	1.93385	0.0282346
Tagln	2.44495	0.014181		Cd53	3.56027	2.46757e-06		Ldb2	2.43908	0.0282346
Npas2	-1.58951	0.014181		Osr1	4.00084	2.55291e-06		Rpl27a	-0.768564	0.028801
Grn	1.90739	0.014181		Brsk1	-2.43973	3.00206e-06		Lrpprc	1.85412	0.028801
Mtpn	-3.137	0.0143843		Flna	2.49708	4.13944e-06		Nbr1	1.72967	0.0290689
LOC100911769	-1.53555	0.0143843		Vsnl1	-2.37833	4.13944e-06		Bex3	1.25095	0.0291037
Ak4	-4.137	0.0143843		Coch	2.30311	4.13944e-06		Oxr1	1.27142	0.0297995
Csrnp1	3.53543	0.0143843		Myl6	1.41148	4.13944e-06		AC134224.1	-1.3779	0.0303051
Fbln1	2.00766	0.0151536		Gpm6a	-1.61864	4.13944e-06		Atp6v1b2	1.25095	0.0303051
Msx1	2.92909	0.0151718		Ier3	3.96237	4.13944e-06		Dbi	-0.834602	0.030871
Atf3	3.56344	0.0157052		Calm2	-1.86179	4.71558e-06		Atp6v0b	1.08771	0.0308741
LOC100910838	-4.35939	0.0159346		Cdkn1c	2.86839	4.80739e-06		Cnih2	-1.38292	0.0317119
Car10	-5.45893	0.0160514		Col4a5	2.86839	4.80739e-06		Hbb	-3.06474	0.0319783
Zfp609	-2.50897	0.0160708		Creg1	2.86839	4.80739e-06		Rpl34	-0.839431	0.0319783
Chd3	-1.27818	0.0165622		Gjb6	2.33788	4.82911e-06		Impact	1.25095	0.0319783
Apc	-1.50313	0.0169724		Apcdd1	3.21235	5.20193e-06		Usp14	1.47715	0.0321489
Chst2	-3.81507	0.0170412		AABR07021871.1	2.05958	5.28175e-06		Dlg4	-1.39886	0.0328915
Sobp	-2.68954	0.0171051		Tnnt2	3.8822	5.83214e-06		Tpt1	-0.80304	0.0329136
Bgn	1.93148	0.0173888		Mfap2	4.65981	6.10029e-06		Pip4k2c	2.64262	0.0332501
Rc3h2	-2.65157	0.017411		Igfbp7	1.51845	6.19635e-06		Ddx21	2.64262	0.0332501
AABR07017145.2	-1.63819	0.0176694		Col4a1	3.67892	6.2553e-06		Lrp11	1.56462	0.0345132
Dlg1	-2.04389	0.0176694		Cdh5	3.01595	6.53302e-06		Psmb7	1.2302	0.0345132
Rpsa	1.30673	0.0177807		Ash1l	-2.34019	6.8742e-06		Vegfa	-1.6902	0.0345132
Cnn3	1.47934	0.0178095		Lpar1	2.84038	6.93975e-06		Dhx15	2.09513	0.0345132
Bmp2	3.49236	0.0178095		Chi3l1	2.07484	7.41853e-06		Klf9	-1.80462	0.0345222
Vapb	-2.84749	0.0178095		Ccn2	2.9517	7.65577e-06		Mef2c	1.03952	0.0345351
Sptbn1	-1.22487	0.0180834		Gns	2.6109	7.73279e-06		Rnf208	1.56462	0.0346652
Col11a2	-1.66307	0.0184866		Kif5c	-2.10768	7.88288e-06		Hprt1	1.56462	0.0346652
Thra	-1.0931	0.0187369		Cyfip2	-1.74392	8.10786e-06		Mat2b	1.56462	0.0346652
Top2a	3.52121	0.0195128		Adamts10	3.84038	9.04774e-06		Rps7	-0.752151	0.0347484
Slc22a8	2.59092	0.019524		Dlg4	-2.36256	9.08382e-06		Trim37	-2.60531	0.0347484
RT1-T24-4	-3.77443	0.0195875		Ctnnd2	-2.91005	9.44973e-06		Syt13	2.03028	0.0351926
Parp6	-1.53434	0.0195976		Clic1	2.98558	9.66501e-06		Large1	1.82765	0.0351926
Tmem38a	-2.58446	0.0198981		Scara3	3.02593	9.78933e-06		Arhgap5	-1.22198	0.0353919
Foxc1	2.24151	0.0202016		Slc1a2	-3.17308	9.86804e-06		Elp3	1.97965	0.0353931
Vegfb	-1.81507	0.0204376		Olfml2a	2.81181	9.93363e-06		RGD1560065	2.97965	0.0355564
Dnal1	-1.92755	0.0210463		Trem2	2.81181	9.93363e-06		Ndufaf3	2.97965	0.0355564
Ppp3cb	-2.55204	0.0210463		Man2b1	3.45336	1.1e-05		Tnks2	1.80973	0.0363339
Rims2	-1.67134	0.0212668		Mt-nd2	-1.08372	1.12027e-05		Necab1	1.31407	0.0363339
Sec14l1	-1.42371	0.0214444		Aldoc	-1.29843	1.12866e-05		Lratd1	1.80973	0.0363339
Sec61b	1.64282	0.0215514		Hpcal4	-1.91846	1.23769e-05		Kif5a	-0.888243	0.0363339
Akt3	-1.55204	0.0215987		Isyna1	2.33788	1.33954e-05		RGD1310819	1.88654	0.0363339
Syt7	-4.137	0.0220759		Calr	1.52383	1.36838e-05		Tmeff2	1.80973	0.0363339
Rpl21	-1.59157	0.0221631		Lepr	3.79731	1.40049e-05		Psmd2	1.42444	0.0369341
Apba1	-3.35939	0.0224456		Arhgdib	2.95455	1.43005e-05		Tusc3	1.20205	0.0374709
Sumo4	-3.35939	0.0224456		Nptxr	-2.28456	1.43384e-05		Rad23b	1.32758	0.0381504
Nlk	-1.74107	0.0227215		Tln1	2.646	1.47899e-05		Morf4l2	1.25649	0.0381504
Tmbim1	2.32243	0.0236171		Pmp22	2.56027	1.54575e-05		Rpn1	1.44678	0.0384554
Rbm3	1.63662	0.0237827		Rnaset2	1.75292	1.55047e-05		Aldoc	-0.787901	0.0395349
Nkain4	-1.25696	0.0247216		Id4	-2.60072	1.57599e-05		Rapgef2	1.48215	0.0395974
Anks1b	-2.72196	0.0249244		Grin2b	-4.00197	1.67867e-05		Ndfip1	1.00432	0.0395974
Trim2	-1.17079	0.0255031		Nbl1	1.63427	1.69324e-05		Cend1	2.23599	0.0399734
Lrp4	-1.5834	0.0258176		Itm2a	1.99238	1.99964e-05		Camkk1	2.12649	0.0404017
Mtmr2	-4.137	0.0265342		Plod1	3.37741	2.11786e-05		Peg3	1.25428	0.0409403
Zbtb25	-4.45893	0.0280435		Ndrg1	2.61799	2.11786e-05		Vamp1	1.49903	0.0416408
Mettl11b	-3.72196	0.0285471		Sidt2	3.37741	2.11786e-05		Id2	-2.41266	0.042613
Fam171b	-3.137	0.0300396		Tgfbr3	2.92284	2.11786e-05		C1qtnf4	1.11005	0.0429762
C1s	3.41759	0.0302118		Ephx1	2.92284	2.11786e-05		Rab2a	-2.52285	0.0429762
Sik1	2.15578	0.0302118		Ddr1	3.37741	2.11786e-05		Msl1	-1.89482	0.0429762
Prelp	2.04622	0.0305085		Gm2a	2.53428	2.18298e-05		Gaa	1.52985	0.0429762
Mast3	-1.5731	0.0305085		Myl12a	1.89976	2.25467e-05		Hba-a2	-2.67016	0.0458516
Ctsa	1.62499	0.0306156		Tafa5	-2.50342	2.30093e-05		LOC100912195	1.60414	0.0461646
Habp4	-2.45893	0.030664		Fndc5	-3.09508	2.32553e-05		Ndn	1.39469	0.0461646
Zeb1	-1.74107	0.030664		Chn1	-2.6394	2.3389e-05		Hnrnpul2	-3.47978	0.0461646
Ddr1	2.47771	0.0307714		Ndrg2	-1.26243	2.3389e-05		Eef1g	-0.981176	0.0461646
Rps20	1.24328	0.0309848		Mapt	-2.06651	2.41717e-05		Igfbp4	2.03855	0.0461646
Eps15	-2.25248	0.0312104		Eef1a2	-2.49501	2.52558e-05		Kitlg	2.56462	0.04654
Tmem176b	1.49721	0.0318075		Slc11a1	4.5078	2.6188e-05		C2cd2l	1.90022	0.04654
Prkcg	-2.24392	0.0322464		Zwint	-1.4759	3.31988e-05		Mrpl10	2.56462	0.04654
Eef1a1	-0.956555	0.0326607		Srgn	1.95803	3.37886e-05		Gga3	2.56462	0.04654
Cnnm1	-4.35939	0.0332047		Lpcat3	3.70711	3.38189e-05		Fam20c	2.56462	0.04654
Pcna	1.8275	0.0332047		Cd44	3.70711	3.38189e-05		LOC100360841	-0.798789	0.0465475
Cavin1	1.83852	0.0332431		Mxra8	3.70711	3.38189e-05		Mapk8ip2	1.70212	0.0473648
Lin7c	-3.72196	0.0333982		Lamb1	3.70711	3.38189e-05		Mrpl23	1.83763	0.0474542
Cfh	1.82383	0.0338229		Pros1	3.70711	3.38189e-05		Snca	1.14566	0.0474542
Aprt	2.28085	0.0341268		Syn1	-2.34224	3.54755e-05		Ppp2r2a	1.76392	0.0474542
Mgp	2.75073	0.0345192		Pfn1	1.42951	3.62488e-05		Sppl3	1.83763	0.0474542
Slc22a6	2.70849	0.0362018		Eva1b	3.03832	3.82552e-05		Cadm4	-2.8277	0.0486367
Bcan	-3.59643	0.0362018		Guk1	-1.64701	3.92233e-05		Ywhab	0.945437	0.048885
Fam180a	2.70849	0.0362018		Surf4	2.56027	4.2901e-05		Panx1	3.56462	0.048885
LOC102555457	-1.64825	0.0362018		P3h3	4.45336	4.36785e-05		Tubg2	3.56462	0.048885
Vti1b	-1.57406	0.0362018		Ppic	4.45336	4.36785e-05		Scrg1	-1.86834	0.048885
Camkv	-1.40003	0.0362018		Cp	2.69152	4.43606e-05
LOC294154	-1.18704	0.0362018		Tfpi	1.95086	4.81329e-05
Pld4	2.72098	0.0370554		Leprot	2.28897	4.87279e-05
Psd2	-1.38493	0.0374824		Lcp1	3.29724	5.10757e-05
Zfp365	-1.01736	0.0382929		Emilin1	3.65981	5.36724e-05
Prickle2	-1.44398	0.0391516		Zfr	-1.64701	5.61079e-05
Pros1	2.74564	0.0399209		Acsl3	-1.96955	5.61079e-05
Jph3	-1.12292	0.0403692		Tpp1	2.42534	5.83457e-05
Apold1	2.38656	0.0408831		Sdf4	2.20038	6.03146e-05
Emp1	3.25532	0.0408831		Coro1b	2.53052	6.12008e-05
Pfn1	1.29091	0.0408831		Akt3	-3.36256	6.12008e-05
Rasl10b	-2.96707	0.0408831		Phyhipl	-3.36256	6.12008e-05
Bicdl1	-2.58951	0.0414323		Loxl1	2.78854	6.2514e-05
Smc2	2.39698	0.0417309		Htra3	2.78854	6.2514e-05
Prr5	-2.20411	0.0418428		Mgll	-2.87935	6.60109e-05
Snca	-1.51727	0.0418501		Agap2	-1.64701	6.70774e-05
Sult1d1	-1.89996	0.0418501		Adgrg6	4.39677	7.22528e-05
Stx16	-2.07811	0.042709		Col15a1	4.39677	7.22528e-05
Pacsin1	-2.07811	0.042709		Lst1	4.39677	7.22528e-05
Selenop	-2.75849	0.044239		Rcn3	3.92284	8.2027e-05
Hnrnpa3	-1.8014	0.044239		Nefl	-2.56901	8.27678e-05
Ndrg2	-0.871106	0.044239		Aldh2	2.07484	8.56026e-05
Plk2	-1.67233	0.0445203		Akap12	2.96237	8.64279e-05
Idh1	2.21173	0.0445203		LOC103689961	-1.20336	8.64279e-05
Cdc73	-2.49957	0.0445203		Pf4	2.96237	8.64279e-05
Galnt1	-2.60649	0.0445203		Tagln	2.26388	8.82447e-05
Plcb1	-1.6345	0.0459468		Spire1	-2.02844	8.88933e-05
Atp2b2	-1.21561	0.0459985		Cstb	1.44199	8.88933e-05
Lzts3	-5.137	0.0461008		Pdpn	3.10341	8.94913e-05
Rims4	-5.137	0.0461008		Mt-co3	-0.978709	9.02849e-05
AABR07065498.1	-5.137	0.0461008		Enho	-2.13161	9.05234e-05
Vegfa	-1.34742	0.0461008		Rims1	-3.70652	9.05234e-05
Snn	-1.31597	0.0461008		Atp2b2	-2.20401	9.26592e-05
Bmi1	-5.137	0.0461008		Tspo	2.62739	9.26592e-05
Sec14l2	-1.79596	0.0463446		Npc2	1.42277	9.70265e-05
Btbd3	-1.66307	0.0467212		Mgp	1.94931	0.000101722
Tulp4	-3.40003	0.0468865		Mt-nd4	-0.97542	0.000112026
Cacng7	-3.40003	0.0468865		Ninj1	2.05248	0.000113064
Mapk1	-3.40003	0.0468865		Asah1	2.36763	0.000113064
Rps4x	1.18284	0.0471938		Cd81	1.29166	0.000114723
Cp	1.93625	0.0472947		Sncg	3.07484	0.000114723
Dnm2	-1.57757	0.0472947		Enc1	-2.36256	0.000115646
Fbxo25	-5.45893	0.0472947		Emp1	4.33788	0.000118499
Ctnnb1	-2.289	0.0476524		Lox	4.33788	0.000118499
Pcdhgc3	-2.289	0.0476524		Plcb1	-4.41701	0.000120979
Crip1	2.12822	0.0481355		Btbd3	-4.41701	0.000120979
Gdap1	-2.26253	0.0487685		Rps9	1.27019	0.000123509
Icam5	-1.9995	0.0496071		Mdk	1.82617	0.000126902
Ctss	-1.76503	0.0496104		Glmp	2.92284	0.000127157
Ap1ar	-3.40003	0.0496534		Tpm1	1.66719	0.00013048
Usp7	-2.02152	0.0496534		Ppp2r5c	-2.28271	0.00013148
				Serpinf1	2.71639	0.00013148
				Tpm2	2.09869	0.000133196
				Septin5	-1.56311	0.00013497
				Pttg1ip	1.69152	0.000140976
				Plat	2.28343	0.000145739
				Ppp1r9b	-1.44502	0.000148217
				Crebrf	-2.50342	0.000159385
				Lrp1	1.49316	0.000167926
				Septin7	-1.37637	0.000170317
				Ncs1	-1.72708	0.000171422
				Glul	-1.16462	0.000174558
				Sfxn5	-2.52719	0.00018033
				Ngef	-2.87935	0.000182262
				S100a11	3.16795	0.000186484
				Prkcd	3.16795	0.000186484
				Cd164	1.82692	0.000187472
				Entpd1	2.8822	0.000190462
				Dnase2	2.8822	0.000190462
				Syt1	-1.98405	0.000190631
				Cited2	2.56027	0.000193323
				Mrgprf	4.27648	0.000193323
				C1s	4.27648	0.000193323
				Lrg1	4.27648	0.000193323
				Bicc1	4.27648	0.000193323
				Scg3	-1.43777	0.000194227
				Rbfox1	-2.05444	0.000194428
				Slc7a11	1.64044	0.000199067
				Olfml3	3.5078	0.000199067
				Tcn2	2.25542	0.000199067
				Abca1	2.15501	0.00020463
				Sptbn2	-1.66212	0.000211675
				Fth1	1.08006	0.000214095
				Ccdc80	2.30751	0.000214095
				Ccdc88a	-2.24708	0.000219757
				Ndufc1	-2.41701	0.000220224
				Pnpla8	-1.72513	0.000222038
				AC134224.1	-1.9042	0.000228466
				Por	2.15891	0.000229114
				Serpini1	-2.61632	0.000233059
				Dcn	2.27076	0.000240879
				Lamp2	1.59794	0.000250308
				Cpxm1	3.07484	0.000263076
				Ncf1	3.07484	0.000263076
				Gabra1	-2.48412	0.000263683
				Ifngr1	2.64044	0.000275921
				Tmbim6	2.52551	0.000277133
				Shisa5	2.52551	0.000277133
				Irf3	2.8822	0.000280685
				Anxa6	1.92284	0.000285629
				Nucb1	1.95803	0.000292405
				Snap91	-2.21056	0.000292405
				Txndc5	2.00084	0.000301841
				Rab3a	-2.08662	0.000301841
				Sptbn1	-2.02844	0.00030753
				Jag1	3.45336	0.000310761
				Naaa	4.21235	0.0003186
				Slfn5	2.37183	0.00034496
				Capzb	1.60091	0.000349893
				Tmem229a	-1.96329	0.000378565
				Camk2b	-2.54254	0.000398387
				Stt3a	2.60091	0.000409078
				Vps13a	-4.24708	0.000412763
				Snca	-2.43471	0.000412763
				Scrg1	-2.83205	0.000414633
				Mlip	-3.10506	0.000473199
				Vti1b	-3.12155	0.000488434
				Rab1b	2.33788	0.000500521
				Fibin	3.39677	0.000500521
				Tmem127	2.33788	0.000500521
				Efnb1	3.39677	0.000500521
				Pld4	3.39677	0.000500521
				Tspan8	3.39677	0.000500521
				Cnppd1	3.39677	0.000500521
				Scg5	-1.75297	0.000523339
				Thbs2	4.14523	0.000542554
				Lilrb4	4.14523	0.000542554
				Folr2	4.14523	0.000542554
				Fcgr2b	4.14523	0.000542554
				Serpinb1a	4.14523	0.000542554
				Kifc2	-1.9598	0.000548995
				Gpx8	2.41588	0.000551491
				G6pd	2.41588	0.000551491
				Itm2c	1.19423	0.000552006
				Meis2	-2.5201	0.000562954
				LOC108351137	-1.50647	0.000589758
				Acta2	2.45336	0.000592116
				LOC100360449	-0.971048	0.000593186
				Tmem37	2.97531	0.000611681
				Tkt	1.79731	0.000613081
				Tle5	-2.39392	0.000615611
				Fabp7	1.20898	0.000622267
				Smpdl3a	1.91046	0.00062845
				Rbm3	1.75292	0.000630999
				Mt-nd3	-0.923335	0.00069756
				Plbd2	2.10655	0.00070096
				Dap	2.30311	0.000704621
				Tex264	2.30311	0.000704621
				LOC108348175	-2.21056	0.0007073
				Asrgl1	-2.29148	0.00073217
				Dab1	-2.83205	0.000743402
				Sncb	-1.83205	0.000745552
				Arap1	3.33788	0.000782031
				Fgl2	3.33788	0.000782031
				Fam180a	3.33788	0.000782031
				Cmtm7	3.33788	0.000782031
				Kcnk2	3.33788	0.000782031
				Osbpl11	3.33788	0.000782031
				Atp6v0e1	1.5692	0.000782928
				Gas6	2.37741	0.000782928
				Cald1	1.77528	0.000794464
				Gnao1	-3.05444	0.000800214
				Crip1	1.81181	0.000802636
				Tmed10	2.0457	0.000817055
				Cndp2	2.17918	0.000817055
				LOC100360413	2.13539	0.000818316
				Fndc1	4.00084	0.000822066
				Gbp2	4.00084	0.000822066
				Plbd1	4.00084	0.000822066
				Slpi	4.00084	0.000822066
				Cebpb	4.00084	0.000822066
				Dhrs3	4.00084	0.000822066
				Icam1	4.00084	0.000822066
				Ccl6	4.00084	0.000822066
				Tap1	4.00084	0.000822066
				Dgkb	-2.78314	0.000825138
				Notch2	2.51845	0.000841998
				Arhgap29	2.51845	0.000841998
				AC141489.1	-1.36029	0.000877549
				Cxcl13	4.07484	0.00087885
				Jph3	-1.74958	0.000899217
				Slc3a2	1.38763	0.000906734
				Cnr1	-2.56901	0.000920649
				Tax1bp3	2.70711	0.000929317
				Psmb9	2.70711	0.000929317
				Ly6h	-2.56901	0.00100989
				Clec14a	4.00084	0.0010381
				Clec10a	2.8822	0.0010905
				Wfdc1	2.33788	0.00110991
				Slc38a2	1.80354	0.00114963
				Bex2	-2.43151	0.00115161
				AABR07027306.1	-2.77065	0.00117937
				Gngt2	3.27648	0.00123071
				Fam81a	-2.41701	0.00123645
				Rgcc	-2.41701	0.00123645
				Serf2	1.0471	0.00125483
				Ddost	2.47538	0.00125483
				Tuba4a	-2.32509	0.00133833
				Scn3b	-2.98405	0.00133868
				Dpagt1	3.39677	0.00133868
				Dlgap1	-2.98405	0.00133868
				Gad2	-2.08839	0.00133868
				Stmn2	-1.65308	0.00134657
				Gnas	-1.65308	0.00134657
				Slc2a12	2.86839	0.00138151
				Plxnd1	2.86839	0.00138151
				Arl11	2.86839	0.00138151
				Mt3	-0.887272	0.00138151
				Cdc42bpa	-2.29771	0.00139067
				Prkcg	-4.05444	0.00139076
				Mib1	-4.05444	0.00139076
				Tnfrsf1a	2.65981	0.00140234
				Hpca	-1.77065	0.00140234
				Idh1	2.65981	0.00140234
				Rabep1	-1.74458	0.00142226
				Map1a	-1.58589	0.00144444
				Pou3f3	-3.20128	0.0014715
				Cdkl2	-2.68004	0.00147209
				Rapgef4	-3.41701	0.00147268
				Mfap3l	-3.41701	0.00147268
				Itgb1	1.57005	0.00147268
				Ccn3	1.89285	0.00147317
				Plekhb1	-1.60616	0.00149671
				Cnn3	1.33788	0.00155761
				Calm2	-1.06962	0.00161107
				Omg	-1.94752	0.00163538
				Cox7c	-0.923263	0.0017572
				S1pr3	3.92284	0.0017572
				Cyp51	-1.64301	0.00181968
				Pxn	2.43099	0.00181968
				Mt-cyb	-0.820254	0.00181968
				Bnip3	-2.12155	0.00186927
				Pclo	-2.70652	0.00188649
				Pak6	-2.36256	0.00190237
				Bcam	3.21235	0.00192434
				Flnc	3.21235	0.00192434
				Ctsf	2.75292	0.00193578
				Ccl19	2.19349	0.00196914
				Clk1	1.75292	0.00196914
				Rack1	1.23253	0.00196914
				Gaa	1.75292	0.00196914
				LOC108348172	-1.13767	0.00198991
				Slc41a1	1.70401	0.00201332
				Rac2	2.81181	0.00209268
				Gap43	-1.60698	0.00209596
				Tcirg1	2.6109	0.00210717
				Cebpd	2.6109	0.00210717
				Ppib	1.28635	0.00212954
				Scn1b	-1.83205	0.00213768
				Rpn1	1.66545	0.00214848
				Npr1	3.84038	0.00216117
				Slco2a1	3.84038	0.00216117
				Col26a1	3.84038	0.00216117
				Zfp385a	2.07484	0.00217562
				Nlk	-2.91005	0.0021947
				AC111804.2	-2.91005	0.0021947
				Psd2	-1.91005	0.0021947
				Ndufa8	-1.23198	0.00242984
				Sec61a1	1.90819	0.00243819
				Slc25a23	-2.51012	0.00250031
				Stmn1	-1.29439	0.00251682
				Gad1	-1.98405	0.00251862
				Ndufb9	-1.09096	0.00253127
				Ro60	-3.94752	0.00258843
				Ccnd3	2.38518	0.00265345
				Stmn3	-1.74012	0.0026576
				Arl2bp	-1.39251	0.0026657
				Rab6a	-1.30294	0.00268685
				Rpl41	0.846516	0.00273505
				Rin2	2.15501	0.00279506
				Lman2	2.15501	0.00279506
				Ank2	-3.41701	0.00293745
				Nup98	3.14523	0.00304975
				Pear1	3.14523	0.00304975
				Rhpn1	3.14523	0.00304975
				Dcdc2	3.14523	0.00304975
				Galns	3.14523	0.00304975
				Rps5	0.99654	0.00317749
				Lum	2.56027	0.00318861
				LOC100360218	2.75292	0.00319072
				Grina	1.20929	0.00320855
				Maea	2.21235	0.00320855
				Nqo1	2.21235	0.00320855
				Srpk2	-2.20644	0.00323969
				Tmf1	-3.33455	0.00326787
				Nudt4	1.16434	0.00326787
				Stmn4	-2.07716	0.00327974
				Actr2	-2.10506	0.00341423
				Apc	-2.10506	0.00341423
				Arsb	1.65338	0.00342336
				Ube2m	-1.09986	0.00352769
				Enpep	3.75292	0.00352769
				Tmsb4x	0.83311	0.00352769
				Msln	3.75292	0.00352769
				Ifi47	3.75292	0.00352769
				Tm9sf1	3.75292	0.00352769
				Fbxw8	3.75292	0.00352769
				AABR07015057.1	-2.30598	0.00354239
				Kcnab2	-3.33455	0.00361074
				Ifrd1	-2.83205	0.00370872
				LOC103693430	-1.87511	0.00373603
				Rtn1	-1.22061	0.00379109
				Mrps23	2.33788	0.00386013
				RGD1559909	-1.86599	0.00393643
				Ano6	2.11549	0.00394835
				Fmod	2.78266	0.00394835
				Ubc	0.940002	0.00394835
				Nnt	1.97531	0.00396015
				Spint2	2.00084	0.00426076
				Ilk	2.00084	0.00426076
				Pbxip1	2.00084	0.00426076
				Slc48a1	1.50499	0.0046146
				Trim37	-2.83205	0.00467646
				Arhgap17	2.69152	0.00478416
				Egflam	2.5078	0.00478416
				Adam15	2.69152	0.00478416
				Anxa4	2.69152	0.00478416
				Bmp7	3.07484	0.00478416
				Cfp	3.07484	0.00478416
				Csf2ra	3.07484	0.00478416
				Plac8	2.69152	0.00478416
				Msx1	3.07484	0.00478416
				Olfml2b	3.07484	0.00478416
				Itgbl1	3.07484	0.00478416
				Svil	2.5078	0.00478416
				Olig2	-3.83205	0.00478416
				Il10rb	3.07484	0.00478416
				Fstl1	2.69152	0.00478416
				Tubb6	3.07484	0.00478416
				Eln	2.5078	0.00478416
				Bend6	-2.56901	0.00478642
				Idi1	-2.56901	0.00478642
				Acsl6	-1.39909	0.00479061
				Vcl	1.82331	0.00479061
				Itm2b	0.887137	0.00479061
				Fkbp3	-1.48994	0.00512455
				Cd9	1.33788	0.00513757
				Chgb	-2.16462	0.00513974
				Slc44a1	2.03302	0.00521569
				Ndrg4	-1.4522	0.0052968
				Tp53i11	1.72254	0.00533083
				Reep5	1.32228	0.00557147
				Smarcc2	-1.92516	0.00557817
				Bcat1	-1.30763	0.00561925
				Rpn2	1.52343	0.00568611
				Svip	-2.14017	0.0057076
				Lrrc71	3.65981	0.0057076
				LOC100912034	3.65981	0.0057076
				Fcna	3.65981	0.0057076
				Mmp23	3.65981	0.0057076
				Lama1	3.65981	0.0057076
				Atf3	3.65981	0.0057076
				Itga8	3.65981	0.0057076
				Parp14	3.65981	0.0057076
				Fgf13	-1.96698	0.00584952
				Sclt1	-2.38459	0.00590008
				LOC100360117	1.12689	0.00590186
				Sqstm1	1.02252	0.00590985
				Dgkz	-1.37484	0.00605776
				Nrxn1	-2.74958	0.0061363
				Mapkapk2	1.86839	0.00615487
				Zdhhc2	-3.83205	0.0063683
				Dlg2	-2.38459	0.00641283
				Pdia6	1.33788	0.0064261
				Ecrg4	2.12215	0.00643107
				Fxyd5	2.33788	0.00644507
				Msl1	-2.12155	0.00644507
				Zfp106	-1.7914	0.00647481
				Golgb1	2.39677	0.00656969
				Cplx1	-2.15397	0.00670385
				Strbp	-2.46948	0.00674267
				Fbn1	2.92284	0.00682278
				H3f3a	0.988295	0.00696581
				Lhfpl6	1.40201	0.00701442
				Nap1l5	-1.68766	0.00704134
				Net1	1.69152	0.00704134
				LOC100362366	-2.08358	0.00704777
				Ifi27l2b	1.98996	0.00725322
				Aox1	2.62739	0.00725322
				Litaf	2.03302	0.00739452
				Bcap31	1.57395	0.0074104
				Ppp1r1a	1.16355	0.00741798
				Fcgr1a	3.00084	0.00753757
				Gpx7	3.00084	0.00753757
				Wnt6	3.00084	0.00753757
				Gng14	3.00084	0.00753757
				Rgs20	-2.49501	0.00763726
				Cabp1	-1.87935	0.00780687
				Gid4	-1.93514	0.00801992
				Psmc5	-1.60965	0.00802472
				Pcm1	-1.51012	0.00806439
				Uaca	2.23834	0.00811608
				P3h1	3.75292	0.00821823
				Necab1	-2.44872	0.00827866
				Pcsk2	-2.24708	0.00834675
				Snhg11	-4.41701	0.00875768
				Qars1	2.5078	0.00892428
				Birc6	-3.70652	0.00892989
				Ccny	-3.70652	0.00892989
				Kalrn	-3.70652	0.00892989
				Cers2	2.07484	0.0092123
				Cdh11	2.07484	0.0092123
				Sec61b	1.47281	0.00922092
				Tgfb1	3.56027	0.00927865
				Marveld1	3.56027	0.00927865
				Fcrl2	3.56027	0.00927865
				Ptgs1	3.56027	0.00927865
				Frzb	3.56027	0.00927865
				Pdcl3	3.56027	0.00927865
				Castor1	3.56027	0.00927865
				Amdhd2	3.56027	0.00927865
				Efnb3	3.56027	0.00927865
				Pxdc1	3.56027	0.00927865
				Angpt2	3.56027	0.00927865
				Ephb4	3.56027	0.00927865
				Erp29	1.56027	0.00927865
				Ncdn	-1.29289	0.00962235
				Lats2	2.33788	0.00962235
				Cdk2ap1	-1.31526	0.00970491
				Hbp1	2.33788	0.00971276
				Ppp3cb	-3.24708	0.00984528
				Itpka	-2.66212	0.0101895
				Lsamp	-2.66212	0.0101895
				Pdxp	-2.83205	0.0105228
				Man2b2	3.00084	0.0107406
				M6pr	1.35957	0.010869
				Rab6b	-1.33115	0.010944
				Pola2	2.56027	0.0110205
				Shank3	-1.7914	0.0110205
				Il3ra	2.56027	0.0110205
				Mef2c	-1.42929	0.011328
				Ehd4	2.18588	0.0118846
				Dpy19l1	2.18588	0.0118846
				Ugt1a6	2.18588	0.0118846
				Morf4l1	-1.29771	0.011951
				Cadm4	-3.05444	0.0119592
				Rarres1	2.92284	0.0120136
				Des	2.92284	0.0120136
				Fkbp10	2.92284	0.0120136
				Rtp4	2.92284	0.0120136
				Atp9b	2.92284	0.0120136
				Nfia	-1.78765	0.0121781
				Pwwp2a	-2.41701	0.0122389
				Ptprz1	-1.30153	0.0130117
				Sec24c	2.75292	0.0135128
				Cdc42ep1	1.89976	0.0144023
				Aamdc	2.27648	0.0144327
				Akip1	2.27648	0.0144327
				RGD1311595	-1.88451	0.0144327
				Snd1	2.27648	0.0144327
				Glb1	2.27648	0.0144327
				Phf23	2.27648	0.0144327
				Gnl3	2.27648	0.0144327
				Ywhag	-1.01527	0.0154412
				Lama2	3.45336	0.0155805
				Adm	3.45336	0.0155805
				Slc27a3	3.45336	0.0155805
				Cd163	3.45336	0.0155805
				Kdelr3	3.45336	0.0155805
				Map2k5	3.45336	0.0155805
				Fzd2	3.45336	0.0155805
				Cant1	3.45336	0.0155805
				Ngdn	3.45336	0.0155805
				Scarf2	3.45336	0.0155805
				Tram1	1.46074	0.0155887
				Mpc1	-1.24708	0.0156895
				Smpd1	1.84038	0.0156973
				Dennd4a	1.84038	0.0156973
				Chst1	-1.89094	0.0157208
				Sgk1	1.50015	0.0157553
				Abcb4	1.75292	0.0157553
				Ntm	-2.12155	0.0157553
				Nat8l	-2.12155	0.0157553
				Fxyd1	1.07484	0.0157711
				Pdzrn3	1.67892	0.0157711
				Elovl1	1.67892	0.0157711
				Cwc15	-1.96329	0.0157711
				Ctdsp1	1.67892	0.0157711
				Lix1l	1.61541	0.0159203
				Ppa1	1.51845	0.0164232
				Dkk3	1.51373	0.0164372
				LOC100360087	1.3148	0.0165162
				Cacna2d1	-3.56901	0.0165162
				Eea1	-3.56901	0.0165162
				Satb2	-3.56901	0.0165162
				Zbtb18	-3.56901	0.0165162
				Habp4	-3.56901	0.0165162
				AABR07028902.1	-3.56901	0.0165162
				Pias2	-3.56901	0.0165162
				Rock2	-1.24708	0.0165455
				Cyp20a1	2.48988	0.0165455
				Cr1l	2.48988	0.0165455
				Flnb	2.48988	0.0165455
				Bmp4	2.48988	0.0165455
				Ebpl	2.48988	0.0165455
				Rhoa	1.2224	0.0166122
				Nell2	-1.99711	0.0166345
				Dlg1	-2.56901	0.0167718
				Ganab	2.13143	0.0169026
				LOC100910996	2.13143	0.0169026
				Myo9b	2.13143	0.0169026
				Dzip1	-1.46008	0.0173442
				Ucp2	1.97531	0.0183879
				Gng3	-2.18568	0.018977
				Tspan4	2.84038	0.0189872
				Tlr2	2.84038	0.0189872
				Mfap4	2.84038	0.0189872
				Akr1c14	2.84038	0.0189872
				Itgb2	2.84038	0.0189872
				Klf9	-1.61632	0.0193449
				Impdh2	1.85245	0.0195437
				Ly6e	1.43099	0.0196839
				Ndufb3	-1.02469	0.0197052
				Arhgap32	-2.56901	0.0197555
				Gabarap	0.948467	0.019955
				Emx2	-2.94752	0.0199555
				Hipk2	-3.83205	0.0199555
				Taok1	-2.94752	0.0199555
				Pfkp	-2.94752	0.0199555
				Cux2	-2.94752	0.0199555
				Pgls	1.75292	0.0204537
				Il17ra	2.21235	0.0207234
				Ptpn6	2.21235	0.0207234
				Tinagl1	2.21235	0.0207234
				Tmbim1	2.21235	0.0207234
				Tgfbr1	1.57889	0.0209128
				Aasdhppt	2.21235	0.0210197
				Trim28	1.79731	0.0212641
				Sgpl1	1.79731	0.0212641
				Bola3	-2.17308	0.0213249
				Myo5a	-2.17308	0.0213249
				Psd3	-2.17308	0.0213249
				Bccip	-1.78314	0.0215542
				Mt-atp6	-0.65609	0.0217367
				Wasf1	-1.7776	0.0218914
				Rsrp1	1.23404	0.0224057
				Rit2	-1.83205	0.0224911
				Mmd	-1.60965	0.0224979
				H1f4	-1.74185	0.0224979
				Eef1a1	-0.836372	0.0225056
				Ppfia3	-2.49501	0.0225913
				Hnrnpa3	-2.05444	0.0231146
				Rims2	-2.05444	0.0231146
				Ppp2r2b	-1.89916	0.0231697
				Eif4b	1.25172	0.023759
				Aplp1	-1.19194	0.0242494
				Pigt	1.67892	0.0242759
				Aplp2	0.975309	0.0245304
				Slc1a5	2.41588	0.0246039
				Il18bp	3.33788	0.0246039
				Pdlim1	3.33788	0.0246039
				Arl3	-1.26878	0.0246039
				Slc39a1	1.40061	0.0246039
				Actg2	3.33788	0.0246039
				Ltbr	2.41588	0.0246039
				Lmo2	3.33788	0.0246039
				Tmem268	3.33788	0.0246039
				Srpx	3.33788	0.0246039
				Pum2	-1.11143	0.0246039
				Foxg1	-1.89094	0.0246039
				Cyp4f6	2.41588	0.0246039
				Raver1	3.33788	0.0246039
				Prkcsh	1.67892	0.0246039
				Hyou1	2.41588	0.0246039
				Bok	2.41588	0.0246039
				Ywhah	-0.904978	0.0246039
				Atp1a2	0.733085	0.0246039
				Tbc1d9b	2.07484	0.0246039
				Slfn13	3.33788	0.0246039
				Mrpl10	2.41588	0.0246039
				Gprc5c	3.33788	0.0246039
				Metrnl	3.33788	0.0246039
				Anxa7	2.02593	0.0246039
				Lrp10	2.41588	0.0246039
				Kif5b	-1.40755	0.0246039
				Btg3	3.33788	0.0246039
				Cryzl1	-1.89094	0.0246039
				Parl	2.41588	0.0246039
				Susd2	3.33788	0.0246039
				Fgf12	-2.49501	0.024916
				Wls	1.92284	0.0252583
				Ptprc	1.92284	0.0252583
				Arhgap1	2.86839	0.0256161
				Gabbr2	-2.44872	0.0258256
				Prickle2	-1.56901	0.0259147
				Cd48	1.39928	0.0260324
				Gnas	-1.96329	0.0261555
				Mvp	1.80354	0.026184
				Cpq	1.47874	0.026184
				Klhdc3	1.80354	0.026184
				Nit1	1.80354	0.026184
				Degs1	1.80354	0.026184
				Cldn5	1.11047	0.0261956
				Stx12	-1.41701	0.0262312
				Dync1li2	-1.41701	0.0262312
				Mapk3	1.15501	0.0265449
				Riok2	-2.46948	0.0269304
				Agl	-2.46948	0.0269304
				Sh3bgrl	-2.46948	0.0269304
				Ptbp1	1.8822	0.0269304
				Cit	-2.46948	0.0269304
				Aph1b	1.60091	0.0271364
				Rb1cc1	-1.56901	0.0274958
				Nsmf	-0.988772	0.0275332
				Cavin3	1.67045	0.0276581
				Tmem38a	-2.56901	0.0281853
				Vxn	-1.6394	0.028191
				Ccdc181	-1.64563	0.0283314
				Chmp5	-1.18199	0.0286964
				Myadm	2.75292	0.0289188
				Mtx1	2.75292	0.0289188
				Slc39a8	2.75292	0.0289188
				Col8a2	2.75292	0.0289188
				Sp110	2.75292	0.0289188
				Kcnj13	2.75292	0.0289188
				Nid1	2.75292	0.0289188
				Parp9	2.75292	0.0289188
				Slc8b1	2.75292	0.0289188
				Mpc2	-1.68004	0.0289553
				Prrt2	-2.24708	0.0292282
				Rela	2.14523	0.0292282
				Man1a2	-3.41701	0.0292282
				Itpr1	-1.00197	0.0292282
				Vapb	-3.41701	0.0292282
				Anks1b	-3.41701	0.0292282
				Tafa2	-3.41701	0.0292282
				Mindy2	-3.41701	0.0292282
				Arap2	-2.24708	0.0292282
				Wwc1	-3.41701	0.0292282
				RGD1307929	-3.41701	0.0292282
				Tsc22d1	0.935508	0.0292282
				Shc3	-3.41701	0.0292282
				Pcnp	-3.41701	0.0292282
				Syngap1	-3.41701	0.0292282
				H3f3c	0.829267	0.0295058
				Ttc9b	-1.72101	0.0296461
				Hivep2	-1.77065	0.0310809
				Kcnh3	-1.77065	0.0310809
				Fbxo9	-1.77065	0.0310809
				AABR07017145.2	-1.77065	0.0310809
				AABR07052730.2	-2.98405	0.0314709
				Ergic3	1.40499	0.0318868
				Gdap1	-2.83205	0.0321453
				Sh2d5	-2.83205	0.0321453
				Gng7	-2.83205	0.0321453
				Abcd2	-2.83205	0.0321453
				Pfdn2	-1.16765	0.0321453
				Zbtb20	-1.50084	0.0321453
				Celf4	-2.83205	0.0321453
				Atrx	-1.17308	0.0326083
				Ubn2	-1.83205	0.0326476
				Commd8	-1.83205	0.0326476
				Ascc1	3.84038	0.0329323
				Ppp1r14b	1.44479	0.0332965
				Ramp2	1.69152	0.0333354
				Cox17	-1.1369	0.0337836
				Rab3b	1.45336	0.0338573
				Zyx	2.01595	0.0339185
				Ubxn1	1.28343	0.0339376
				Plec	1.13994	0.0341073
				Nbr1	1.50294	0.0347168
				Scap	1.86839	0.0348544
				Sin3b	1.86839	0.0348544
				Tspan31	1.48988	0.0350524
				Pla2g7	1.48988	0.0350524
				Flot1	1.48988	0.0350524
				Bcl2l2	-2.12155	0.0351989
				Sft2d1	1.75292	0.035434
				Scamp2	1.75292	0.035434
				Ogn	1.75292	0.035434
				Bicdl1	-2.94752	0.0356644
				Fuca2	2.33788	0.0362838
				Fam20c	2.33788	0.0362838
				Rsf1	-2.31747	0.0367242
				Ddb1	1.62739	0.0367446
				Car2	-1.31121	0.0367582
				Stx1b	-1.46948	0.0372243
				Bmerb1	-1.68004	0.0373299
				Tmem134	1.56027	0.0375964
				Id2	-2.05444	0.0380339
				Thra	-0.941457	0.0386256
				Nectin2	3.21235	0.0392078
				Tbx15	3.21235	0.0392078
				Akr1b8	3.21235	0.0392078
				Clec7a	3.21235	0.0392078
				Siglec1	3.21235	0.0392078
				Rps6ka1	3.21235	0.0392078
				Med12	3.21235	0.0392078
				Slc35e3	3.21235	0.0392078
				LOC108348048	3.21235	0.0392078
				Tmem204	3.21235	0.0392078
				Map3k3	3.21235	0.0392078
				Smpd4	3.21235	0.0392078
				Adcy2	-1.6256	0.0395108
				AABR07046707.1	-1.6256	0.0395108
				Fam49a	-1.6256	0.0395108
				Npas2	-1.6256	0.0395108
				Pcp4	-1.6256	0.0395108
				Matr3	-1.03558	0.0395108
				Rab15	-1.43973	0.0396177
				Myo10	-2.24708	0.0402111
				Mmd2	-1.06	0.0402111
				Dctn1	-1.32955	0.0405572
				Vps35l	2.07484	0.0419159
				LOC100909712	2.07484	0.0419159
				Phyhd1	2.07484	0.0419159
				Tnfrsf21	2.07484	0.0419159
				Grb10	2.07484	0.0419159
				Colgalt1	2.07484	0.0419159
				Ncoa4	1.30751	0.0425543
				Adipor1	1.41003	0.042804
				Cox6c	-0.687656	0.0429007
				Emc3	1.33788	0.0430468
				Hspa9	-2.36256	0.0432587
				Rpl35	-0.643418	0.0436473
				Olig1	-1.83205	0.0437698
				Slc6a8	2.01595	0.0438559
				Naa15	-1.7776	0.0441435
				Scn2a	-1.70652	0.0443357
				Srgap3	-3.41701	0.0445293
				Anpep	2.65981	0.0445978
				Myof	2.65981	0.0445978
				Ccn1	2.65981	0.0445978
				Akr1b1	1.62739	0.0445978
				Hnrnpf	1.19349	0.0445978
				Dera	2.65981	0.0445978
				Tlr7	2.65981	0.0445978
				Eif4e2	2.65981	0.0445978
				Tmem98	2.65981	0.0445978
				Irf8	2.65981	0.0445978
				Klhl5	-1.21671	0.0447505
				Ndufa10l1	-1.37637	0.0452011
				Bicd2	-2.15397	0.0452656
				Scand1	0.992382	0.0454954
				Furin	1.89042	0.0459674
				Ube4a	1.89042	0.0459674
				Bcan	-3.70652	0.0460592
				Mxd4	1.14523	0.0462779
				Tubb2a	-1.06067	0.0462779
				Hopx	-1.07936	0.0464406
				Aldh3b1	-2.41701	0.0465039
				Pdzd8	-2.01262	0.0465039
				Aak1	-2.01262	0.0465039
				Ggcx	3.56027	0.0469044
				Cnih2	-1.14399	0.0471527
				Ccni	-0.921988	0.0475618
				Rps27l	1.13625	0.047597
				Zmynd11	-1.28661	0.047597
				Ltbp4	1.95455	0.0476657
				Gmfg	1.95455	0.0476657
				Parva	1.95455	0.0476657
				Sumf1	1.95455	0.0476657
				Parm1	1.95455	0.0476657
				C1qbp	1.6109	0.0477206
				Tmem150a	1.70045	0.0477667
				Uchl1	-1.09898	0.0477667
				Fmo1	1.81181	0.0477667
				Mras	-2.05444	0.0477946
				Psme2	1.30546	0.0480032
				Ncbp2	1.86839	0.0481152
				Rnh1	1.58299	0.048213
				Cox7b	-0.767916	0.0493551
				Snx17	1.86839	0.049459
				Amd1	-1.09508	0.049459
				Hnrnpa2b1	-1.70652	0.0499466
